# Environmental impacts on gene expression noise and its relationship with fitness

**DOI:** 10.64898/2026.05.18.725919

**Authors:** Taslima Haque, Mohammad A. Siddiq, Fabien Duveau, Patricia J. Wittkopp

## Abstract

Genetically identical cells grown in the same environment show variation in gene expression known as expression noise. Expression noise can be heritable and impact fitness, making it subject to natural selection. Increasing expression noise for the *Saccharomyces cerevisiae TDH3* gene was shown to be beneficial in glucose-based media when mean *TDH3* expression was far from the fitness optimum but deleterious when it was close to this optimum. Here, we show that growth on different carbon sources alters the effects of new mutations on *TDH3* expression noise and examine the fitness effects of changing expression noise. In galactose-based media, we observed the same relationship between expression noise and fitness seen in glucose-based media, but in glycerol- and ethanol-based media, we observed the opposite relationship or no significant relationship, respectively. Using simulations of single-cell organisms, we found that these differences were most likely explained by environment-specific relationships between gene expression and fitness. We also found that, far from the optimum, the fitness effects of noise were greatest when expression was highly heritable between mother and daughter cells. The empirical observations and simulations reported in this study show how environments influence both the production of expression noise and its impacts on fitness.

## Supplementary Tables for "Environmental impacts on gene expression noise and its relationship with fitness"

### Sheet: README
Detailed Description of supplementary Tables
Table Name	Description	Column Name	Column description
Supplementary Table 1	Description of the yeast strains used in this study
		STRAIN	Name of the yeast strain
		MUTATION_NAME	Name of the promoter allele mutation
		MUTATION	Specify the change of base
		MUTATION_POSITION	Location of the mutation in the context of TDH3 promoter
		YFP.CONSTRUCT	Type of YFP construct
		Class	Mutation class
		Categoty	WT, mutants, or other reference
		STRAIN_FITNESS	Corresponding strains containing the same mutation at the TDH3 native locus
Supplementary Table 2	Expression data of TDH3 promoter mutant alleles grown in Glucose
		ID	Sample ID
		STRAIN	Name of the yeast strain
		MUTATION	Name of the promoter allele mutation
		YFP.CONSTRUCT	Type of YFP construct
		ENVIRONMENT	Name of the environment
		POSITION	Position in plate
		COUNTS.FINAL	Final counts of cell sorted
		YFP.MEDIAN.FINAL	The median of YFP signal after correction
		YFP.SD.FINAL	The SD of YFP signal after correction
Supplementary Table 3	Expression data of TDH3 promoter mutant alleles grown in Galactose
		ID	Sample ID
		STRAIN	Name of the yeast strain
		MUTATION	Name of the promoter allele mutation
		YFP.CONSTRUCT	Type of YFP construct
		ENVIRONMENT	Name of the environment
		POSITION	Position in plate
		COUNTS.FINAL	Final counts of cell sorted
		YFP.MEDIAN.FINAL	The median of YFP signal after correction
		YFP.SD.FINAL	The SD of YFP signal after correction
Supplementary Table 4	Expression data of TDH3 promoter mutant alleles grown in Glycerol
		ID	Sample ID
		STRAIN	Name of the yeast strain
		MUTATION	Name of the promoter allele mutation
		YFP.CONSTRUCT	Type of YFP construct
		ENVIRONMENT	Name of the environment
		POSITION	Position in plate
		COUNTS.FINAL	Final counts of cell sorted
		YFP.MEDIAN.FINAL	The median of YFP signal after correction
		YFP.SD.FINAL	The SD of YFP signal after correction
Supplementary Table 5	Expression data of TDH3 promoter mutant alleles grown in Ethanol
		ID	Sample ID
		STRAIN	Name of the yeast strain
		MUTATION	Name of the promoter allele mutation
		YFP.CONSTRUCT	Type of YFP construct
		ENVIRONMENT	Name of the environment
		POSITION	Position in plate
		COUNTS.FINAL	Final counts of cell sorted
		YFP.MEDIAN.FINAL	The median of YFP signal after correction
		YFP.SD.FINAL	The SD of YFP signal after correction
Supplementary Table 6	Summary statistics of the expression of TDH3 mutants across four environments
		ID	Sample ID
		STRAIN	Name of the yeast strain
		MUTATION	Name of the promoter allele mutation
		YFP.CONSTRUCT	Type of YFP construct
		ENVIRONMENT	Name of the environment
		N	Number of replicates
		YFP.MEDIAN.RELATIVE.MEAN	Median YFP signal relative to WT
		YFP.SD.RELATIVE.MEAN	SD of YFP signal relative to WT
		YFP.CV.RELATIVE.MEAN	CV of YFP signal relative to WT
		YFP.FANO.RELATIVE.MEAN	Fano of YFP signal relative to WT
Supplementary Table 7	Test statistics of mutant-allele dependent noise variation
		Environment	Name of the environment
		Noise Metric	Noise measured as
		F	Value of F
		df	Degree of freedom
		P-value	P value
Supplementary Table 8	Test statistics of TDH3 promoter allele mutant expression plasticity across four environments
		contrast	Pair of environments tested
		STRAIN	Yeast strain
		estimate	estimated plasticity
		SE	Standard Error of plasticity
		df	Degree of freedom
		t.ratio	Ratio of t
		p.value	P value
Supplementary Table 9	Fitness measurement of of TDH3 promoter mutant alleles in four environments at replicate level
		ID	Sample ID
		STRAIN	Name of the yeast strain
		MUTATION	Name of the promoter allele mutation
		YFP.CONSTRUCT	Type of YFP construct
		ENVIRONMENT	Name of the environment
		POSITION	Position in plate
		s.estimate	estimated selection coefficient
Supplementary Table 10	Fitness estimates of TDH3 promoter mutant alleles in four environments
		ID	Sample ID
		STRAIN	Name of the yeast strain
		MUTATION	Name of the promoter allele mutation
		N	Number of replicates
		STRAIN.Fitness	Name of the yeast strain for fitness
		ENVIRONMENT	Name of the environment
		YFP.MEDIAN.RELATIVE.MEAN	Median YFP signal relative to WT
		YFP.SD.RELATIVE.MEAN	SD of YFP signal relative to WT
		YFP.FANO.RELATIVE.MEAN	CV of YFP signal relative to WT
		YFP.CV.RELATIVE.MEAN	Fano of YFP signal relative to WT
		Fitness	Estimated fitness
		Low.95	Lower bound of 95% CI
		High.95	Upper bound of 95% CI
		Category	Low or high delta fitness
		DeltaSD	Value of delta noise when noise is measured as SD
		DeltaFANO	Value of delta noise when noise is measured as Fano Factor
		DeltaCV	Value of delta noise when noise is measured as CV
		DeltaFitness	Estimated delta fitness
		Class	Estimated delta fitness
Supplementary Table 11	Single-cell population simulation parameters
		Fitness function Name (F)	Name of the fitness function
		Type	single of mixed distribution
		Function	Kind of distribution function
		mean1	Mean of the first function
		mean2	Mean of the second function
		sd1	SD of the first function
		sd2	SD of the second function
		weight1	weight of the first function
		weight2	weight of the second function
		d	function constant 1
		c	function constant 2
Supplementary Table 12	Test statistics of simulated fitness variation	Fitness Function	Name of the fitness function
		Heritability	level of heritability
		Name_Group1	Name of test group 1 (genotype)
		Group1_mean_expression	Expression mean of test group 1
		Group1_SD	Standard deviation of test group 1
		Name_Group2	Name of test group 2 (genotype)
		Group2_mean_expression	Expression mean of test group 2
		Group2_SD	Standard deviation of test group 2
		mean_fitness_Group1	estimated mean fitness of group 1
		mean_fitness_Group2	estimated mean fitness of group 2
		t (Welch Two Sample t-test)	t-statistics
		df	Degree of freedom
		P-value	P value
		Q-value	P-value corrected by Bonferroni method

### Sheet: ST1_Mutants
Supplementary Table 1: Description of the yeast strains used in this study
STRAIN	MUTATION_NAME	MUTATION	MUTATION_POSITION	YFP.CONSTRUCT	Class	Categoty	STRAIN_FITNESS
Y1002	BARRY (A-293-G)*	NA	NA	SINGLE	REF	WT Control	Y1001
Y1897	m66	G→A	-505	SINGLE	TFBS	Mutants	Y1209
Y2656	TATA.135	A → T, T → C	-285,-288	SINGLE	TATA	Mutants	Y2883
Y1617	Plate_REF	NA	NA	SINGLE	REF	Plate Control	NA
Y2828	m75.m63.TATA.22	G → A, C→ T,A → C	-509,-484, -286	SINGLE	TATA+TFBS	Mutants	Y2941
Y1901	m90	C → T	-443	SINGLE	TFBS	Mutants	Y1215
Y1898	m75	C→ T	-484	SINGLE	TFBS	Mutants	Y1200
Y2455	m76.m66	G→A,C→ T	-505,-481	SINGLE	TFBS	Mutants	Y2854
Y2550	TATA.26	A → C,ATAAA → CGTTT	-291,-(289 -285)	SINGLE	TATA	Mutants	Y2879
Y2653	TATA.132	C → T, T → C	-484, -288	SINGLE	TATA+TFBS	Mutants	Y2888
Y2469	m75.m90	C→ T, C → T	-484, -443	SINGLE	TFBS	Mutants	Y2863
Y1903	m91	C → T	-442	SINGLE	TFBS	Mutants	Y1217
Y1892	m89	C → T	-446	SINGLE	TFBS	Mutants	Y1153
Y2820	m75.m90.TATA.26	C → T, C→ T, A → C,ATAAA → CGTTT	-484,-443, -291,-(289 -285)	SINGLE	TATA+TFBS	Mutants	Y2930
Y2842	m75.TATA.22	C→ T, A → C	-484, -286	SINGLE	TATA+TFBS	Mutants	Y2952
Y2814	m76.m90.TATA.26	C → T, C→ T, A → C,ATAAA → CGTTT	-481,-443, -291,-(289 -285)	SINGLE	TATA+TFBS	Mutants	Y2928
Y2834	m75.m90.TATA.22	C→ T,C → T, A → C	-484,-443, -286	SINGLE	TATA+TFBS	Mutants	Y3001
Y2458	m76.m63	G→A,C→ T	-509, -481	SINGLE	TFBS	Mutants	Y2855
Y2812	m75.m63.TATA.26	G → A, C→ T, A → C,ATAAA → CGTTT	-509,-484, -291,-(289 -285)	SINGLE	TATA+TFBS	Mutants	Y2925
Y2651	TATA.129	A → G	-286	SINGLE	TATA	Mutants	Y2894
Y1960	m76	C→ T	-481	SINGLE	TFBS	Mutants	Y1156
Y2675	URA3	NA	NA	SINGLE	REF	Control for one copy of URA3	Y2682
Y2826	m75.TATA.26	C → T, A → C,ATAAA → CGTTT	-484, -291,-(289 -285)	SINGLE	TATA+TFBS	Mutants	Y2940
Y2832	m76.m90.TATA.22	C→ T, C → T,A → C	-481,-443, -286	SINGLE	TATA+TFBS	Mutants	Y2943
Y2528	TATA.2	T → C	-290	SINGLE	TATA	Mutants	Y2885
Y2478	m63.m89	G→A,C → T	-509, -446	SINGLE	TFBS	Mutants	Y2868
Y2840	m63.m89.TATA.22	G→A,C → T,A → C	-509, -446, -286	SINGLE	TATA+TFBS	Mutants	Y2951
Y2824	m63.m89.TATA.26	G→A,C → T, A → C,ATAAA → CGTTT	-509, -446, -291,-(289 -285)	SINGLE	TATA+TFBS	Mutants	Y2939
Y2566	TATA.42	T → C	-289	SINGLE	TATA	Mutants	Y2889
Y2460	m76.m90	C→ T,C → T	-481,-443	SINGLE	TFBS	Mutants	Y2860
Y1896	m63	G→A	-509	SINGLE	TFBS	Mutants	Y1188
Y2816	m76.TATA.26	C → T, A → C,ATAAA → CGTTT	-481,-291,-(289 -285)	SINGLE	TATA+TFBS	Mutants	Y2934
Y2465	m75.m63	G → A, C→ T	-509,-484	SINGLE	TFBS	Mutants	Y2857
Y2546	TATA.22	A → C	-286	SINGLE	TATA	Mutants	Y2884
Y2605	TATA.81	T → C	-288	SINGLE	TATA	Mutants	Y2891
Y2836	m76.TATA.22	C→ T, A → C	-481, -286	SINGLE	TATA+TFBS	Mutants	Y2947
Y2475	m63.m90	G→A,C → T	-509, -443	SINGLE	TFBS	Mutants	Y2865
Y978	NEGATIVE	TDH3 promoter deletion	- (678 to 1)	NONE	NA	Mutants	Y1177
Y3025	TATA.42_TATA.42	Two copies of TATA.42	See Y2566	DOUBLE	TWO Copies	Mutants	Y3048
Y3021	m63.m90_TATA.26	m63.m90 and TATA.26	See Y2475 and Y2550	DOUBLE	TWO Copies	Mutants	Y3045
Y3040	m66_TATA.129	m66 and TATA.129	See Y1897 and Y2651	DOUBLE	TWO Copies	Mutants	Y3064
Y3010	m63.m89_TATA.42	m63.m89 and TATA.42	See Y2478 and Y2566	DOUBLE	TWO Copies	Mutants	Y3051
Y2671	URA3	Two copies of URA3	NA	DOUBLE	TWO Copies	Control for two copies of PDH3-URA3	NA
Y3019	TATA.26_TATA.26	Two copies of TATA.26	See Y2550	DOUBLE	TWO Copies	Mutants	Y3043
Y3011	TATA.81_TATA.81	Two copies of TATA.81	See Y2605	DOUBLE	TWO Copies	Mutants	Y3056
Y3015	TATA.129_TATA.129	Two copies of TATA.129	See Y2651	DOUBLE	TWO Copies	Mutants	Y3062
Y3012	m75_TATA.81	m75 and TATA.81	See Y1898 and Y2605	DOUBLE	TWO Copies	Mutants	Y3058
Y3022	m63.m89_m63.m89	Two copies of m63.m89	See Y2478	DOUBLE	TWO Copies	Mutants	Y3047
Y3028	m75_m75	Two copies of m75	See Y1898	DOUBLE	TWO Copies	Mutants	Y3055
Y3006	m63.m90_m63.m90	Two copies of m63.m90	See Y2475	DOUBLE	TWO Copies	Mutants	Y3041
Y3034	m66_m66	Two copies of m66	See Y1897	DOUBLE	TWO Copies	Mutants	Y3059
*This reference strain has 678 base pairs upstream of the TDH3 coding sequence in S288c with an A-293-G variant that has negligible effect on expression and fitness. All other mutant strains are constructed using this strain as a background

### Sheet: ST2_Glucose_Exp
Supplementary Table 2: Expression data for TDH3 promoter mutant alleles grown in Glucose
ID	STRAIN	MUTATION	YFP.CONSTRUCT	ENVIRONMENT	POSITION	COUNTS.FINAL	YFP.MEDIAN.FINAL	YFP.SD.FINAL
CTRL	Y1002	BARRY	SINGLE	GLUCOSE	A01	7633	0.891991	0.052836
21	Y1897	m66	SINGLE	GLUCOSE	A02	6678	0.73994	0.0437597
13	Y2656	TATA.135	SINGLE	GLUCOSE	A03	6003	0.633585	0.019369
1	Y1617	WT	SINGLE	GLUCOSE	A04	5090	0.939755	0.0537358
CTRL	Y1002	BARRY	SINGLE	GLUCOSE	A05	4764	0.882085	0.0535881
32	Y2828	m75.m63.TATA.22	SINGLE	GLUCOSE	A07	3833	0.520462	0.00906737
24	Y1901	m90	SINGLE	GLUCOSE	A08	5096	0.806971	0.0401485
CTRL	Y1002	BARRY	SINGLE	GLUCOSE	A09	4557	0.892009	0.049896
19	Y1898	m75	SINGLE	GLUCOSE	A10	5209	0.654042	0.0313033
42	Y3025	TATA.42_TATA.42	DOUBLE	GLUCOSE	A11	5668	0.697354	0.0303759
4	Y2455	m76.m66	SINGLE	GLUCOSE	A12	4986	0.520556	0.00995674
40	Y3021	m63.m90_TATA.26	DOUBLE	GLUCOSE	B01	6545	0.729656	0.0376613
11	Y2550	TATA.26	SINGLE	GLUCOSE	B02	5107	0.592328	0.0128208
CTRL	Y1002	BARRY	SINGLE	GLUCOSE	B03	6856	0.892652	0.0527235
49	Y3040	m66_TATA.129	DOUBLE	GLUCOSE	B04	6761	0.913761	0.0601376
43	Y3010	m63.m89_TATA.42	DOUBLE	GLUCOSE	B05	6584	0.976306	0.077375
16	Y2653	TATA.132	SINGLE	GLUCOSE	B06	4579	0.568568	0.013881
CTRL	Y1002	BARRY	SINGLE	GLUCOSE	B07	6073	0.891633	0.052404
8	Y2469	m75.m90	SINGLE	GLUCOSE	B08	4481	0.553177	0.0182911
52	Y2676	URA3	SINGLE	GLUCOSE	B09	6627	0.899635	0.0567209
3	Y978	NEGATIVE	NONE	GLUCOSE	B10	3064	0.519271	0.00852385
CTRL	Y1002	BARRY	SINGLE	GLUCOSE	B11	5416	0.88476	0.0534346
25	Y1903	m91	SINGLE	GLUCOSE	B12	5728	0.848089	0.0488046
23	Y1892	m89	SINGLE	GLUCOSE	C01	6141	0.833894	0.0427789
2	Y1002	BARRY	SINGLE	GLUCOSE	C02	5089	0.894882	0.047994
50	Y2671	URA3	DOUBLE	GLUCOSE	C03	6871	1.70899	0.20939
CTRL	Y1002	BARRY	SINGLE	GLUCOSE	C04	6293	0.890429	0.0518208
39	Y3019	TATA.26_TATA.26	DOUBLE	GLUCOSE	C06	6532	0.68398	0.0263872
28	Y2820	m75.m90.TATA.26	SINGLE	GLUCOSE	C07	4839	0.528806	0.00987776
CTRL	Y1002	BARRY	SINGLE	GLUCOSE	C08	5614	0.888072	0.0499336
2	Y1002	BARRY	SINGLE	GLUCOSE	C09	5279	0.890766	0.052482
37	Y2842	m75.TATA.22	SINGLE	GLUCOSE	C10	4927	0.570704	0.0155083
27	Y2814	m76.m90.TATA.26	SINGLE	GLUCOSE	C11	3877	0.524317	0.00926527
CTRL	Y1002	BARRY	SINGLE	GLUCOSE	C12	6890	0.884263	0.0562599
34	Y2834	m75.m90.TATA.22	SINGLE	GLUCOSE	D01	6089	0.529947	0.01038
CTRL	Y1002	BARRY	SINGLE	GLUCOSE	D02	4054	0.873526	0.0536905
5	Y2458	m76.m63	SINGLE	GLUCOSE	D03	4657	0.522746	0.0107169
45	Y3011	TATA.81_TATA.81	DOUBLE	GLUCOSE	D04	7404	1.10072	0.189244
26	Y2812	m75.m63.TATA.26	SINGLE	GLUCOSE	D05	4134	0.519439	0.00835475
CTRL	Y1002	BARRY	SINGLE	GLUCOSE	D06	2841	0.903669	0.0479601
48	Y3015	TATA.129_TATA.129	DOUBLE	GLUCOSE	D07	7233	1.03043	0.076484
12	Y2651	TATA.129	SINGLE	GLUCOSE	D08	4207	0.743596	0.0338931
CTRL	Y1002	BARRY	SINGLE	GLUCOSE	D10	2546	0.903486	0.0494454
1	Y1617	WT	SINGLE	GLUCOSE	D11	3434	0.945642	0.056164
20	Y1960	m76	SINGLE	GLUCOSE	D12	3707	0.579157	0.0226875
CTRL	Y1002	BARRY	SINGLE	GLUCOSE	E01	8131	0.905612	0.0500482
51	Y2675	URA3	SINGLE	GLUCOSE	E02	6545	0.896386	0.0623953
31	Y2826	m75.TATA.26	SINGLE	GLUCOSE	E03	7850	0.557295	0.0111654
1	Y1617	WT	SINGLE	GLUCOSE	E04	6689	0.940998	0.0557928
CTRL	Y1002	BARRY	SINGLE	GLUCOSE	E05	7401	0.900747	0.0493754
11	Y2550	TATA.26	SINGLE	GLUCOSE	E06	6327	0.593348	0.0126508
50	Y2671	URA3	DOUBLE	GLUCOSE	E07	5926	1.71153	0.184351
2	Y1002	BARRY	SINGLE	GLUCOSE	E08	5752	0.900797	0.0479243
CTRL	Y1002	BARRY	SINGLE	GLUCOSE	E09	6653	0.89823	0.0504458
51	Y2675	URA3	SINGLE	GLUCOSE	E10	7075	0.902661	0.0523195
33	Y2832	m76.m90.TATA.22	SINGLE	GLUCOSE	E11	6110	0.525513	0.010714
15	Y2528	TATA.2	SINGLE	GLUCOSE	E12	7627	0.781587	0.0393719
10	Y2478	m63.m89	SINGLE	GLUCOSE	F01	8382	0.601602	0.0335956
2	Y1002	BARRY	SINGLE	GLUCOSE	F02	5904	0.907426	0.0467877
CTRL	Y1002	BARRY	SINGLE	GLUCOSE	F03	7694	0.903556	0.0496241
36	Y2840	m63.m89.TATA.22	SINGLE	GLUCOSE	F04	6608	0.54322	0.0162239
2	Y1002	BARRY	SINGLE	GLUCOSE	F05	7646	0.901081	0.0496988
52	Y2676	URA3	SINGLE	GLUCOSE	F06	7624	0.908065	0.050495
CTRL	Y1002	BARRY	SINGLE	GLUCOSE	F07	7036	0.900691	0.0500979
30	Y2824	m63.m89.TATA.26	SINGLE	GLUCOSE	F08	6571	0.531319	0.0118261
50	Y2671	URA3	DOUBLE	GLUCOSE	F09	6801	1.71331	0.18796
1	Y1617	WT	SINGLE	GLUCOSE	F10	6628	0.938982	0.0582226
CTRL	Y1002	BARRY	SINGLE	GLUCOSE	F11	5563	0.897603	0.0492496
46	Y3012	m75_TATA.81	DOUBLE	GLUCOSE	F12	3086	1.0624	0.0846434
17	Y2566	TATA.42	SINGLE	GLUCOSE	G01	9960	0.628346	0.0181128
7	Y2460	m76.m90	SINGLE	GLUCOSE	G02	7309	0.541585	0.0170894
3	Y978	NEGATIVE	NONE	GLUCOSE	G03	2918	0.518857	0.00942419
CTRL	Y1002	BARRY	SINGLE	GLUCOSE	G04	7080	0.90137	0.0548445
22	Y1896	m63	SINGLE	GLUCOSE	G05	7255	0.800161	0.043096
29	Y2816	m76.TATA.26	SINGLE	GLUCOSE	G06	3737	0.536927	0.011136
CTRL	Y1002	BARRY	SINGLE	GLUCOSE	G08	6334	0.902728	0.0470853
6	Y2465	m75.m63	SINGLE	GLUCOSE	G09	4400	0.524598	0.0130709
41	Y3022	m63.m89_m63.m89	DOUBLE	GLUCOSE	G10	5517	0.871986	0.0694164
29	Y2816	m76.TATA.26	SINGLE	GLUCOSE	G11	4383	0.536158	0.0112502
CTRL	Y1002	BARRY	SINGLE	GLUCOSE	G12	7139	0.904083	0.0480897
44	Y3028	m75_m75	DOUBLE	GLUCOSE	H01	7098	1.03202	0.0840816
CTRL	Y1002	BARRY	SINGLE	GLUCOSE	H02	7899	0.905574	0.0496524
2	Y1002	BARRY	SINGLE	GLUCOSE	H03	7976	0.906074	0.0490261
38	Y3006	m63.m90_m63.m90	DOUBLE	GLUCOSE	H04	6341	1.04238	0.104896
14	Y2546	TATA.22	SINGLE	GLUCOSE	H05	3225	0.715693	0.0305846
CTRL	Y1002	BARRY	SINGLE	GLUCOSE	H06	6872	0.906361	0.0479935
18	Y2605	TATA.81	SINGLE	GLUCOSE	H07	8004	0.666588	0.0217852
47	Y3034	m66_m66	DOUBLE	GLUCOSE	H08	7423	1.26655	0.103797
35	Y2836	m76.TATA.22	SINGLE	GLUCOSE	H09	6694	0.540131	0.0127636
CTRL	Y1002	BARRY	SINGLE	GLUCOSE	H10	5057	0.907759	0.0483966
2	Y1002	BARRY	SINGLE	GLUCOSE	H11	7257	0.907524	0.0504731
9	Y2475	m63.m90	SINGLE	GLUCOSE	H12	8671	0.567391	0.0275601
CTRL	Y1002	BARRY	SINGLE	GLUCOSE	A01	8400	0.887006	0.0538286
21	Y1897	m66	SINGLE	GLUCOSE	A02	6894	0.730734	0.0424994
13	Y2656	TATA.135	SINGLE	GLUCOSE	A03	8565	0.628707	0.019268
1	Y1617	WT	SINGLE	GLUCOSE	A04	7559	0.928009	0.0558367
CTRL	Y1002	BARRY	SINGLE	GLUCOSE	A05	7752	0.88131	0.0558898
32	Y2828	m75.m63.TATA.22	SINGLE	GLUCOSE	A07	6430	0.519942	0.00854577
24	Y1901	m90	SINGLE	GLUCOSE	A08	6586	0.802909	0.0414853
CTRL	Y1002	BARRY	SINGLE	GLUCOSE	A09	7317	0.881297	0.0555268
19	Y1898	m75	SINGLE	GLUCOSE	A10	7057	0.648465	0.0313841
42	Y3025	TATA.42_TATA.42	DOUBLE	GLUCOSE	A11	3977	0.693424	0.0306839
4	Y2455	m76.m66	SINGLE	GLUCOSE	A12	5650	0.519861	0.00995519
40	Y3021	m63.m90_TATA.26	DOUBLE	GLUCOSE	B01	7753	0.723731	0.0392164
11	Y2550	TATA.26	SINGLE	GLUCOSE	B02	7028	0.589212	0.0139427
CTRL	Y1002	BARRY	SINGLE	GLUCOSE	B03	7176	0.87782	0.0563107
49	Y3040	m66_TATA.129	DOUBLE	GLUCOSE	B04	7315	0.91051	0.0633648
43	Y3010	m63.m89_TATA.42	DOUBLE	GLUCOSE	B05	7177	0.960203	0.0822125
16	Y2653	TATA.132	SINGLE	GLUCOSE	B06	7757	0.564905	0.0140967
CTRL	Y1002	BARRY	SINGLE	GLUCOSE	B07	7953	0.876285	0.0583185
8	Y2469	m75.m90	SINGLE	GLUCOSE	B08	6585	0.550761	0.0179118
52	Y2676	URA3	SINGLE	GLUCOSE	B09	7109	0.89769	0.0572719
3	Y978	NEGATIVE	NONE	GLUCOSE	B10	1440	0.519278	0.0087901
CTRL	Y1002	BARRY	SINGLE	GLUCOSE	B11	5550	0.883023	0.0529289
25	Y1903	m91	SINGLE	GLUCOSE	B12	7980	0.844849	0.0491444
23	Y1892	m89	SINGLE	GLUCOSE	C01	8801	0.830242	0.0429279
2	Y1002	BARRY	SINGLE	GLUCOSE	C02	5294	0.882427	0.0508705
50	Y2671	URA3	DOUBLE	GLUCOSE	C03	7914	1.63127	0.215901
CTRL	Y1002	BARRY	SINGLE	GLUCOSE	C04	6897	0.887977	0.0526953
39	Y3019	TATA.26_TATA.26	DOUBLE	GLUCOSE	C06	7066	0.682926	0.026596
28	Y2820	m75.m90.TATA.26	SINGLE	GLUCOSE	C07	5991	0.527381	0.00927226
CTRL	Y1002	BARRY	SINGLE	GLUCOSE	C08	6026	0.884386	0.0525192
2	Y1002	BARRY	SINGLE	GLUCOSE	C09	5040	0.887787	0.0506572
37	Y2842	m75.TATA.22	SINGLE	GLUCOSE	C10	6501	0.570102	0.0160392
27	Y2814	m76.m90.TATA.26	SINGLE	GLUCOSE	C11	5876	0.524394	0.00998208
CTRL	Y1002	BARRY	SINGLE	GLUCOSE	C12	6522	0.877813	0.0559849
34	Y2834	m75.m90.TATA.22	SINGLE	GLUCOSE	D01	5707	0.52972	0.0106088
CTRL	Y1002	BARRY	SINGLE	GLUCOSE	D02	4117	0.894128	0.046553
5	Y2458	m76.m63	SINGLE	GLUCOSE	D03	4820	0.521796	0.0111075
45	Y3011	TATA.81_TATA.81	DOUBLE	GLUCOSE	D04	7160	1.1003	0.18906
26	Y2812	m75.m63.TATA.26	SINGLE	GLUCOSE	D05	5166	0.519742	0.00863034
CTRL	Y1002	BARRY	SINGLE	GLUCOSE	D06	6327	0.890535	0.049502
48	Y3015	TATA.129_TATA.129	DOUBLE	GLUCOSE	D07	7207	1.03542	0.0739919
12	Y2651	TATA.129	SINGLE	GLUCOSE	D08	4701	0.745845	0.0324475
CTRL	Y1002	BARRY	SINGLE	GLUCOSE	D10	4980	0.889672	0.0494664
1	Y1617	WT	SINGLE	GLUCOSE	D11	5268	0.940888	0.0522217
20	Y1960	m76	SINGLE	GLUCOSE	D12	7425	0.578658	0.0231465
CTRL	Y1002	BARRY	SINGLE	GLUCOSE	E01	6512	0.896382	0.0469742
51	Y2675	URA3	SINGLE	GLUCOSE	E02	7019	0.891519	0.0516825
31	Y2826	m75.TATA.26	SINGLE	GLUCOSE	E03	5874	0.554182	0.0116978
1	Y1617	WT	SINGLE	GLUCOSE	E04	8641	0.937776	0.0574443
CTRL	Y1002	BARRY	SINGLE	GLUCOSE	E05	7596	0.89083	0.0515689
11	Y2550	TATA.26	SINGLE	GLUCOSE	E06	7335	0.58887	0.01324
50	Y2671	URA3	DOUBLE	GLUCOSE	E07	7725	1.66523	0.191433
2	Y1002	BARRY	SINGLE	GLUCOSE	E08	6489	0.88661	0.0514868
CTRL	Y1002	BARRY	SINGLE	GLUCOSE	E09	8774	0.8917	0.053054
51	Y2675	URA3	SINGLE	GLUCOSE	E10	4564	0.894639	0.0549509
33	Y2832	m76.m90.TATA.22	SINGLE	GLUCOSE	E11	6586	0.52493	0.0100705
15	Y2528	TATA.2	SINGLE	GLUCOSE	E12	6502	0.778203	0.0364782
10	Y2478	m63.m89	SINGLE	GLUCOSE	F01	4509	0.588941	0.0307675
2	Y1002	BARRY	SINGLE	GLUCOSE	F02	5124	0.901328	0.0457881
CTRL	Y1002	BARRY	SINGLE	GLUCOSE	F03	6920	0.894446	0.0482971
36	Y2840	m63.m89.TATA.22	SINGLE	GLUCOSE	F04	5752	0.541894	0.0158693
2	Y1002	BARRY	SINGLE	GLUCOSE	F05	5159	0.89536	0.0482614
52	Y2676	URA3	SINGLE	GLUCOSE	F06	6832	0.902091	0.0505426
CTRL	Y1002	BARRY	SINGLE	GLUCOSE	F07	6166	0.895419	0.0484924
30	Y2824	m63.m89.TATA.26	SINGLE	GLUCOSE	F08	4988	0.530085	0.011493
50	Y2671	URA3	DOUBLE	GLUCOSE	F09	7069	1.70277	0.188817
1	Y1617	WT	SINGLE	GLUCOSE	F10	4333	0.933094	0.0526359
CTRL	Y1002	BARRY	SINGLE	GLUCOSE	F11	4716	0.889296	0.0500718
46	Y3012	m75_TATA.81	DOUBLE	GLUCOSE	F12	7161	1.01368	0.0758819
17	Y2566	TATA.42	SINGLE	GLUCOSE	G01	8222	0.626744	0.0166471
7	Y2460	m76.m90	SINGLE	GLUCOSE	G02	6030	0.540916	0.0172543
3	Y978	NEGATIVE	NONE	GLUCOSE	G03	5434	0.51929	0.00846571
CTRL	Y1002	BARRY	SINGLE	GLUCOSE	G04	5269	0.891509	0.0492119
22	Y1896	m63	SINGLE	GLUCOSE	G05	7530	0.793955	0.0442048
29	Y2816	m76.TATA.26	SINGLE	GLUCOSE	G06	5915	0.535835	0.0108697
CTRL	Y1002	BARRY	SINGLE	GLUCOSE	G08	6791	0.894302	0.0523084
6	Y2465	m75.m63	SINGLE	GLUCOSE	G09	5427	0.524293	0.0124931
41	Y3022	m63.m89_m63.m89	DOUBLE	GLUCOSE	G10	6235	0.859994	0.0689844
29	Y2816	m76.TATA.26	SINGLE	GLUCOSE	G11	6845	0.535869	0.010767
CTRL	Y1002	BARRY	SINGLE	GLUCOSE	G12	6537	0.898064	0.0475862
44	Y3028	m75_m75	DOUBLE	GLUCOSE	H01	5337	0.958811	0.0747849
CTRL	Y1002	BARRY	SINGLE	GLUCOSE	H02	8398	0.89855	0.0489743
2	Y1002	BARRY	SINGLE	GLUCOSE	H03	8995	0.899487	0.0508715
38	Y3006	m63.m90_m63.m90	DOUBLE	GLUCOSE	H04	6823	1.02857	0.103228
14	Y2546	TATA.22	SINGLE	GLUCOSE	H05	4673	0.71249	0.0300048
CTRL	Y1002	BARRY	SINGLE	GLUCOSE	H06	6394	0.90181	0.0477657
18	Y2605	TATA.81	SINGLE	GLUCOSE	H07	7568	0.664604	0.0215464
47	Y3034	m66_m66	DOUBLE	GLUCOSE	H08	7987	1.13265	0.0883947
35	Y2836	m76.TATA.22	SINGLE	GLUCOSE	H09	6227	0.538848	0.0126464
CTRL	Y1002	BARRY	SINGLE	GLUCOSE	H10	6656	0.897066	0.0490177
2	Y1002	BARRY	SINGLE	GLUCOSE	H11	7085	0.898961	0.0502695
9	Y2475	m63.m90	SINGLE	GLUCOSE	H12	6878	0.562815	0.0249757
CTRL	Y1002	BARRY	SINGLE	GLUCOSE	A01	5650	0.892621	0.0461639
21	Y1897	m66	SINGLE	GLUCOSE	A02	6233	0.741692	0.0422576
13	Y2656	TATA.135	SINGLE	GLUCOSE	A03	6523	0.637448	0.0178404
1	Y1617	WT	SINGLE	GLUCOSE	A04	4979	0.960282	0.050806
CTRL	Y1002	BARRY	SINGLE	GLUCOSE	A05	5729	0.906828	0.0465057
32	Y2828	m75.m63.TATA.22	SINGLE	GLUCOSE	A07	4049	0.520894	0.00996831
24	Y1901	m90	SINGLE	GLUCOSE	A08	4344	0.819186	0.0392496
CTRL	Y1002	BARRY	SINGLE	GLUCOSE	A09	3074	0.919854	0.0435633
19	Y1898	m75	SINGLE	GLUCOSE	A10	4394	0.655152	0.0316363
42	Y3025	TATA.42_TATA.42	DOUBLE	GLUCOSE	A11	6001	0.710375	0.0248396
4	Y2455	m76.m66	SINGLE	GLUCOSE	A12	5394	0.521745	0.0112203
40	Y3021	m63.m90_TATA.26	DOUBLE	GLUCOSE	B01	7950	0.734178	0.0348636
11	Y2550	TATA.26	SINGLE	GLUCOSE	B02	6029	0.591854	0.0133301
CTRL	Y1002	BARRY	SINGLE	GLUCOSE	B03	4738	0.906812	0.0464177
49	Y3040	m66_TATA.129	DOUBLE	GLUCOSE	B04	6086	0.926927	0.0524349
43	Y3010	m63.m89_TATA.42	DOUBLE	GLUCOSE	B05	7116	1.00005	0.0691236
16	Y2653	TATA.132	SINGLE	GLUCOSE	B06	6531	0.567816	0.0140592
CTRL	Y1002	BARRY	SINGLE	GLUCOSE	B07	4766	0.902632	0.0457009
8	Y2469	m75.m90	SINGLE	GLUCOSE	B08	2792	0.556107	0.019029
52	Y2676	URA3	SINGLE	GLUCOSE	B09	7755	0.906748	0.0473389
3	Y978	NEGATIVE	NONE	GLUCOSE	B10	3730	0.520202	0.00975992
CTRL	Y1002	BARRY	SINGLE	GLUCOSE	B11	3688	0.912163	0.0481494
25	Y1903	m91	SINGLE	GLUCOSE	B12	7262	0.841766	0.0468371
23	Y1892	m89	SINGLE	GLUCOSE	C01	7004	0.836567	0.0408682
2	Y1002	BARRY	SINGLE	GLUCOSE	C02	4006	0.911725	0.0430259
50	Y2671	URA3	DOUBLE	GLUCOSE	C03	5625	1.7155	0.164509
CTRL	Y1002	BARRY	SINGLE	GLUCOSE	C04	6192	0.905227	0.0454184
39	Y3019	TATA.26_TATA.26	DOUBLE	GLUCOSE	C06	7247	0.688797	0.0227848
28	Y2820	m75.m90.TATA.26	SINGLE	GLUCOSE	C07	5023	0.529553	0.010658
CTRL	Y1002	BARRY	SINGLE	GLUCOSE	C08	4368	0.907094	0.0451345
2	Y1002	BARRY	SINGLE	GLUCOSE	C09	6794	0.903419	0.0454539
37	Y2842	m75.TATA.22	SINGLE	GLUCOSE	C10	6083	0.572325	0.0162807
27	Y2814	m76.m90.TATA.26	SINGLE	GLUCOSE	C11	3905	0.525385	0.0116694
CTRL	Y1002	BARRY	SINGLE	GLUCOSE	C12	5531	0.89668	0.0509448
34	Y2834	m75.m90.TATA.22	SINGLE	GLUCOSE	D01	4809	0.531135	0.0112708
CTRL	Y1002	BARRY	SINGLE	GLUCOSE	D02	2709	0.916004	0.0452723
5	Y2458	m76.m63	SINGLE	GLUCOSE	D03	1509	0.523664	0.0113543
45	Y3011	TATA.81_TATA.81	DOUBLE	GLUCOSE	D04	7562	1.19744	0.202065
26	Y2812	m75.m63.TATA.26	SINGLE	GLUCOSE	D05	4173	0.520711	0.00930688
CTRL	Y1002	BARRY	SINGLE	GLUCOSE	D06	4486	0.911171	0.0442059
48	Y3015	TATA.129_TATA.129	DOUBLE	GLUCOSE	D07	6836	1.05302	0.0650698
12	Y2651	TATA.129	SINGLE	GLUCOSE	D08	3575	0.761037	0.0305453
CTRL	Y1002	BARRY	SINGLE	GLUCOSE	D10	4413	0.912774	0.046782
1	Y1617	WT	SINGLE	GLUCOSE	D11	5051	0.96371	0.050217
20	Y1960	m76	SINGLE	GLUCOSE	D12	5669	0.579659	0.0234481
CTRL	Y1002	BARRY	SINGLE	GLUCOSE	E01	4252	0.911392	0.0429968
51	Y2675	URA3	SINGLE	GLUCOSE	E02	7642	0.912604	0.0449957
31	Y2826	m75.TATA.26	SINGLE	GLUCOSE	E03	2379	0.558898	0.0118154
1	Y1617	WT	SINGLE	GLUCOSE	E04	3524	0.971524	0.0483764
CTRL	Y1002	BARRY	SINGLE	GLUCOSE	E05	3551	0.921413	0.0430641
11	Y2550	TATA.26	SINGLE	GLUCOSE	E06	3905	0.598126	0.0122142
50	Y2671	URA3	DOUBLE	GLUCOSE	E07	6309	1.73323	0.168101
2	Y1002	BARRY	SINGLE	GLUCOSE	E08	3859	0.916516	0.0439862
CTRL	Y1002	BARRY	SINGLE	GLUCOSE	E09	4573	0.91223	0.0448504
51	Y2675	URA3	SINGLE	GLUCOSE	E10	5674	0.956775	0.0512654
33	Y2832	m76.m90.TATA.22	SINGLE	GLUCOSE	E11	1747	0.526291	0.0110299
15	Y2528	TATA.2	SINGLE	GLUCOSE	E12	4537	0.790845	0.0353794
10	Y2478	m63.m89	SINGLE	GLUCOSE	F01	6065	0.5938	0.0327699
2	Y1002	BARRY	SINGLE	GLUCOSE	F02	4055	0.918	0.0468151
CTRL	Y1002	BARRY	SINGLE	GLUCOSE	F03	3262	0.917644	0.0434406
36	Y2840	m63.m89.TATA.22	SINGLE	GLUCOSE	F04	4936	0.543314	0.0160475
2	Y1002	BARRY	SINGLE	GLUCOSE	F05	3443	0.920612	0.0460713
52	Y2676	URA3	SINGLE	GLUCOSE	F06	6025	0.913859	0.0434007
CTRL	Y1002	BARRY	SINGLE	GLUCOSE	F07	5109	0.912622	0.0437166
30	Y2824	m63.m89.TATA.26	SINGLE	GLUCOSE	F08	3993	0.531805	0.0128702
50	Y2671	URA3	DOUBLE	GLUCOSE	F09	7533	1.75754	0.163537
1	Y1617	WT	SINGLE	GLUCOSE	F10	2880	0.97314	0.0495133
CTRL	Y1002	BARRY	SINGLE	GLUCOSE	F11	4512	0.916637	0.0459788
46	Y3012	m75_TATA.81	DOUBLE	GLUCOSE	F12	7652	1.07057	0.0786467
17	Y2566	TATA.42	SINGLE	GLUCOSE	G01	7629	0.631199	0.0168655
7	Y2460	m76.m90	SINGLE	GLUCOSE	G02	7437	0.543029	0.0181851
3	Y978	NEGATIVE	NONE	GLUCOSE	G03	4624	0.519526	0.00947715
CTRL	Y1002	BARRY	SINGLE	GLUCOSE	G04	6069	0.906224	0.0465768
22	Y1896	m63	SINGLE	GLUCOSE	G05	3500	0.802333	0.0417272
29	Y2816	m76.TATA.26	SINGLE	GLUCOSE	G06	4800	0.538066	0.011488
CTRL	Y1002	BARRY	SINGLE	GLUCOSE	G08	4048	0.918612	0.0441272
6	Y2465	m75.m63	SINGLE	GLUCOSE	G09	2612	0.525285	0.0133305
41	Y3022	m63.m89_m63.m89	DOUBLE	GLUCOSE	G10	6484	0.866355	0.0674449
29	Y2816	m76.TATA.26	SINGLE	GLUCOSE	G11	3264	0.537226	0.0123284
CTRL	Y1002	BARRY	SINGLE	GLUCOSE	G12	3805	0.921253	0.0450078
44	Y3028	m75_m75	DOUBLE	GLUCOSE	H01	8476	0.986123	0.0706409
CTRL	Y1002	BARRY	SINGLE	GLUCOSE	H02	5472	0.907681	0.0458757
2	Y1002	BARRY	SINGLE	GLUCOSE	H03	6353	0.907524	0.0475316
38	Y3006	m63.m90_m63.m90	DOUBLE	GLUCOSE	H04	6812	1.08999	0.120897
14	Y2546	TATA.22	SINGLE	GLUCOSE	H05	3064	0.71652	0.0294367
CTRL	Y1002	BARRY	SINGLE	GLUCOSE	H06	4121	0.913484	0.0473125
18	Y2605	TATA.81	SINGLE	GLUCOSE	H07	4294	0.670998	0.0217577
47	Y3034	m66_m66	DOUBLE	GLUCOSE	H08	8209	1.1546	0.0824838
35	Y2836	m76.TATA.22	SINGLE	GLUCOSE	H09	5065	0.540678	0.0131217
CTRL	Y1002	BARRY	SINGLE	GLUCOSE	H10	5131	0.905308	0.0472932
2	Y1002	BARRY	SINGLE	GLUCOSE	H11	3533	0.912561	0.0447484
9	Y2475	m63.m90	SINGLE	GLUCOSE	H12	4917	0.56537	0.0264836
CTRL	Y1002	BARRY	SINGLE	GLUCOSE	A01	9574	0.888615	0.0470548
21	Y1897	m66	SINGLE	GLUCOSE	A02	8184	0.739564	0.0424109
13	Y2656	TATA.135	SINGLE	GLUCOSE	A03	6852	0.633998	0.0179885
1	Y1617	WT	SINGLE	GLUCOSE	A04	7461	0.944633	0.0523244
CTRL	Y1002	BARRY	SINGLE	GLUCOSE	A05	6495	0.899088	0.0463614
32	Y2828	m75.m63.TATA.22	SINGLE	GLUCOSE	A07	3871	0.521445	0.0101847
24	Y1901	m90	SINGLE	GLUCOSE	A08	7228	0.809209	0.0390019
CTRL	Y1002	BARRY	SINGLE	GLUCOSE	A09	6497	0.897717	0.047198
19	Y1898	m75	SINGLE	GLUCOSE	A10	6411	0.655078	0.0306528
42	Y3025	TATA.42_TATA.42	DOUBLE	GLUCOSE	A11	7455	0.70781	0.0252756
4	Y2455	m76.m66	SINGLE	GLUCOSE	A12	6168	0.520925	0.0107539
40	Y3021	m63.m90_TATA.26	DOUBLE	GLUCOSE	B01	7807	0.731634	0.0356392
11	Y2550	TATA.26	SINGLE	GLUCOSE	B02	5061	0.594662	0.01256
CTRL	Y1002	BARRY	SINGLE	GLUCOSE	B03	7659	0.896182	0.0462278
49	Y3040	m66_TATA.129	DOUBLE	GLUCOSE	B04	7422	0.920672	0.0545439
43	Y3010	m63.m89_TATA.42	DOUBLE	GLUCOSE	B05	7079	1.07179	0.0881948
16	Y2653	TATA.132	SINGLE	GLUCOSE	B06	6292	0.568654	0.0137007
CTRL	Y1002	BARRY	SINGLE	GLUCOSE	B07	5089	0.90524	0.044694
8	Y2469	m75.m90	SINGLE	GLUCOSE	B08	5504	0.554161	0.0195954
52	Y2676	URA3	SINGLE	GLUCOSE	B09	7542	0.902541	0.0476444
3	Y978	NEGATIVE	NONE	GLUCOSE	B10	2523	0.520117	0.01034
CTRL	Y1002	BARRY	SINGLE	GLUCOSE	B11	6557	0.905387	0.0468669
25	Y1903	m91	SINGLE	GLUCOSE	B12	5837	0.849984	0.045918
23	Y1892	m89	SINGLE	GLUCOSE	C01	5496	0.842316	0.0409833
2	Y1002	BARRY	SINGLE	GLUCOSE	C02	6149	0.902248	0.0453415
50	Y2671	URA3	DOUBLE	GLUCOSE	C03	6901	1.71068	0.169973
CTRL	Y1002	BARRY	SINGLE	GLUCOSE	C04	6206	0.901216	0.0489812
39	Y3019	TATA.26_TATA.26	DOUBLE	GLUCOSE	C06	7620	0.683442	0.0246895
28	Y2820	m75.m90.TATA.26	SINGLE	GLUCOSE	C07	6755	0.528844	0.010817
CTRL	Y1002	BARRY	SINGLE	GLUCOSE	C08	7211	0.896412	0.0455038
2	Y1002	BARRY	SINGLE	GLUCOSE	C09	6721	0.89753	0.048586
37	Y2842	m75.TATA.22	SINGLE	GLUCOSE	C10	8086	0.570469	0.0160979
27	Y2814	m76.m90.TATA.26	SINGLE	GLUCOSE	C11	7299	0.524953	0.0107609
CTRL	Y1002	BARRY	SINGLE	GLUCOSE	C12	7999	0.894147	0.0490111
34	Y2834	m75.m90.TATA.22	SINGLE	GLUCOSE	D01	7375	0.530101	0.0114668
CTRL	Y1002	BARRY	SINGLE	GLUCOSE	D02	2649	0.91764	0.0454939
5	Y2458	m76.m63	SINGLE	GLUCOSE	D03	4509	0.52303	0.0128145
45	Y3011	TATA.81_TATA.81	DOUBLE	GLUCOSE	D04	6589	1.16754	0.202432
26	Y2812	m75.m63.TATA.26	SINGLE	GLUCOSE	D05	4398	0.521384	0.0101319
CTRL	Y1002	BARRY	SINGLE	GLUCOSE	D06	3700	0.915814	0.0439161
48	Y3015	TATA.129_TATA.129	DOUBLE	GLUCOSE	D07	7153	1.06375	0.0688123
12	Y2651	TATA.129	SINGLE	GLUCOSE	D08	6234	0.753769	0.0301485
CTRL	Y1002	BARRY	SINGLE	GLUCOSE	D10	5949	0.906478	0.0461415
1	Y1617	WT	SINGLE	GLUCOSE	D11	5200	0.96277	0.053538
20	Y1960	m76	SINGLE	GLUCOSE	D12	6368	0.580153	0.0231185
CTRL	Y1002	BARRY	SINGLE	GLUCOSE	E01	7215	0.911096	0.0427826
51	Y2675	URA3	SINGLE	GLUCOSE	E02	5725	0.910553	0.0421018
31	Y2826	m75.TATA.26	SINGLE	GLUCOSE	E03	6088	0.558098	0.0116121
1	Y1617	WT	SINGLE	GLUCOSE	E04	6007	0.955167	0.0494996
CTRL	Y1002	BARRY	SINGLE	GLUCOSE	E05	5179	0.912658	0.0444623
11	Y2550	TATA.26	SINGLE	GLUCOSE	E06	5225	0.595769	0.0121912
50	Y2671	URA3	DOUBLE	GLUCOSE	E07	7762	1.72927	0.164213
2	Y1002	BARRY	SINGLE	GLUCOSE	E08	4786	0.908632	0.0441525
CTRL	Y1002	BARRY	SINGLE	GLUCOSE	E09	5711	0.90698	0.0436577
51	Y2675	URA3	SINGLE	GLUCOSE	E10	4656	0.906955	0.0458208
33	Y2832	m76.m90.TATA.22	SINGLE	GLUCOSE	E11	6393	0.525621	0.0109835
15	Y2528	TATA.2	SINGLE	GLUCOSE	E12	7380	0.782599	0.0353384
10	Y2478	m63.m89	SINGLE	GLUCOSE	F01	7176	0.592221	0.0321052
2	Y1002	BARRY	SINGLE	GLUCOSE	F02	6021	0.911926	0.0453482
CTRL	Y1002	BARRY	SINGLE	GLUCOSE	F03	4729	0.915394	0.0455257
36	Y2840	m63.m89.TATA.22	SINGLE	GLUCOSE	F04	6608	0.543515	0.0162768
2	Y1002	BARRY	SINGLE	GLUCOSE	F05	6084	0.912295	0.0442775
52	Y2676	URA3	SINGLE	GLUCOSE	F06	7104	0.89489	0.0470671
CTRL	Y1002	BARRY	SINGLE	GLUCOSE	F07	6385	0.913594	0.0429945
30	Y2824	m63.m89.TATA.26	SINGLE	GLUCOSE	F08	4745	0.532214	0.0127097
50	Y2671	URA3	DOUBLE	GLUCOSE	F09	6986	1.72948	0.16242
1	Y1617	WT	SINGLE	GLUCOSE	F10	4834	0.96387	0.0491099
CTRL	Y1002	BARRY	SINGLE	GLUCOSE	F11	3095	0.919114	0.0441227
46	Y3012	m75_TATA.81	DOUBLE	GLUCOSE	F12	6872	1.05321	0.0794227
17	Y2566	TATA.42	SINGLE	GLUCOSE	G01	7704	0.632426	0.0168333
7	Y2460	m76.m90	SINGLE	GLUCOSE	G02	4475	0.541803	0.0207265
3	Y978	NEGATIVE	NONE	GLUCOSE	G03	4257	0.520436	0.011576
CTRL	Y1002	BARRY	SINGLE	GLUCOSE	G04	6653	0.905588	0.0473224
22	Y1896	m63	SINGLE	GLUCOSE	G05	7582	0.79923	0.041389
29	Y2816	m76.TATA.26	SINGLE	GLUCOSE	G06	5588	0.537112	0.0117801
CTRL	Y1002	BARRY	SINGLE	GLUCOSE	G08	7352	0.910662	0.0458522
6	Y2465	m75.m63	SINGLE	GLUCOSE	G09	6382	0.525371	0.0131271
41	Y3022	m63.m89_m63.m89	DOUBLE	GLUCOSE	G10	6973	0.871179	0.0693081
29	Y2816	m76.TATA.26	SINGLE	GLUCOSE	G11	7007	0.5368	0.0118974
CTRL	Y1002	BARRY	SINGLE	GLUCOSE	G12	6803	0.910365	0.0460302
44	Y3028	m75_m75	DOUBLE	GLUCOSE	H01	8878	0.971822	0.0656
CTRL	Y1002	BARRY	SINGLE	GLUCOSE	H02	5826	0.917306	0.0439876
2	Y1002	BARRY	SINGLE	GLUCOSE	H03	7507	0.906209	0.0463602
38	Y3006	m63.m90_m63.m90	DOUBLE	GLUCOSE	H04	7122	1.14887	0.121393
14	Y2546	TATA.22	SINGLE	GLUCOSE	H05	1489	0.718053	0.0312883
CTRL	Y1002	BARRY	SINGLE	GLUCOSE	H06	2215	0.924729	0.0437458
18	Y2605	TATA.81	SINGLE	GLUCOSE	H07	4381	0.672525	0.0211749
47	Y3034	m66_m66	DOUBLE	GLUCOSE	H08	7695	1.26114	0.099279
35	Y2836	m76.TATA.22	SINGLE	GLUCOSE	H09	3585	0.540754	0.0132851
CTRL	Y1002	BARRY	SINGLE	GLUCOSE	H10	4126	0.92241	0.0455102
2	Y1002	BARRY	SINGLE	GLUCOSE	H11	6016	0.916456	0.0447672
9	Y2475	m63.m90	SINGLE	GLUCOSE	H12	5498	0.565596	0.0275001

### Sheet: ST3_Galactose_Exp
Supplementary Table 3: Expression data for TDH3 promoter mutant alleles grown in Galactose
ID	STRAIN	MUTATION	YFP.CONSTRUCT	ENVIRONMENT	POSITION	COUNTS.FINAL	YFP.MEDIAN.FINAL	YFP.SD.FINAL
CTRL	Y1002	BARRY	SINGLE	GALACTOSE	A01	7306	1.28966	0.129599
21	Y1897	m66	SINGLE	GALACTOSE	A02	7722	1.03036	0.117868
13	Y2656	TATA.135	SINGLE	GALACTOSE	A03	7241	0.771872	0.0445551
1	Y1617	WT	SINGLE	GALACTOSE	A04	6545	1.36288	0.128597
CTRL	Y1002	BARRY	SINGLE	GALACTOSE	A05	6759	1.3414	0.131736
32	Y2828	m75.m63.TATA.22	SINGLE	GALACTOSE	A07	5141	0.550988	0.029227
24	Y1901	m90	SINGLE	GALACTOSE	A08	5767	1.18173	0.108078
CTRL	Y1002	BARRY	SINGLE	GALACTOSE	A09	6804	1.33322	0.133077
19	Y1898	m75	SINGLE	GALACTOSE	A10	6895	0.874088	0.0975513
42	Y3025	TATA.42_TATA.42	DOUBLE	GALACTOSE	A11	6450	0.957006	0.0614967
4	Y2455	m76.m66	SINGLE	GALACTOSE	A12	5080	0.551927	0.0340441
40	Y3021	m63.m90_TATA.26	DOUBLE	GALACTOSE	B01	6479	1.11901	0.102076
11	Y2550	TATA.26	SINGLE	GALACTOSE	B02	7256	0.695946	0.0326453
CTRL	Y1002	BARRY	SINGLE	GALACTOSE	B03	8166	1.36001	0.130922
49	Y3040	m66_TATA.129	DOUBLE	GALACTOSE	B04	6996	1.48347	0.14534
43	Y3010	m63.m89_TATA.42	DOUBLE	GALACTOSE	B05	7137	1.74285	0.17723
16	Y2653	TATA.132	SINGLE	GALACTOSE	B06	7234	0.656131	0.0421966
CTRL	Y1002	BARRY	SINGLE	GALACTOSE	B07	6960	1.34842	0.124985
8	Y2469	m75.m90	SINGLE	GALACTOSE	B08	8133	0.639148	0.057584
52	Y2676	URA3	SINGLE	GALACTOSE	B09	8841	1.40925	0.119252
3	Y978	NEGATIVE	NONE	GALACTOSE	B10	5204	0.545817	0.0292936
CTRL	Y1002	BARRY	SINGLE	GALACTOSE	B11	7341	1.35297	0.125296
25	Y1903	m91	SINGLE	GALACTOSE	B12	6015	1.2575	0.11453
23	Y1892	m89	SINGLE	GALACTOSE	C01	7512	1.23528	0.11964
2	Y1002	BARRY	SINGLE	GALACTOSE	C02	7096	1.38371	0.132035
50	Y2671	URA3	DOUBLE	GALACTOSE	C03	5414	2.90527	0.344928
CTRL	Y1002	BARRY	SINGLE	GALACTOSE	C04	7626	1.34814	0.129999
39	Y3019	TATA.26_TATA.26	DOUBLE	GALACTOSE	C06	9267	0.948266	0.0563377
28	Y2820	m75.m90.TATA.26	SINGLE	GALACTOSE	C07	6780	0.565863	0.0302632
CTRL	Y1002	BARRY	SINGLE	GALACTOSE	C08	6518	1.37259	0.130019
2	Y1002	BARRY	SINGLE	GALACTOSE	C09	6033	1.36047	0.131433
37	Y2842	m75.TATA.22	SINGLE	GALACTOSE	C10	7262	0.663405	0.0507196
27	Y2814	m76.m90.TATA.26	SINGLE	GALACTOSE	C11	6967	0.559449	0.0310068
CTRL	Y1002	BARRY	SINGLE	GALACTOSE	C12	6170	1.3411	0.131194
34	Y2834	m75.m90.TATA.22	SINGLE	GALACTOSE	D01	9193	0.573727	0.031759
CTRL	Y1002	BARRY	SINGLE	GALACTOSE	D02	9121	1.37163	0.128478
5	Y2458	m76.m63	SINGLE	GALACTOSE	D03	6245	0.556749	0.0355808
45	Y3011	TATA.81_TATA.81	DOUBLE	GALACTOSE	D04	9468	2.17953	0.538618
26	Y2812	m75.m63.TATA.26	SINGLE	GALACTOSE	D05	5878	0.546735	0.0263202
CTRL	Y1002	BARRY	SINGLE	GALACTOSE	D06	6449	1.36138	0.131472
48	Y3015	TATA.129_TATA.129	DOUBLE	GALACTOSE	D07	9470	1.70459	0.156723
12	Y2651	TATA.129	SINGLE	GALACTOSE	D08	8178	1.01138	0.0774185
CTRL	Y1002	BARRY	SINGLE	GALACTOSE	D10	7483	1.3319	0.131876
1	Y1617	WT	SINGLE	GALACTOSE	D11	7461	1.40892	0.130889
20	Y1960	m76	SINGLE	GALACTOSE	D12	7704	0.69793	0.0777856
CTRL	Y1002	BARRY	SINGLE	GALACTOSE	E01	8799	1.29819	0.128089
51	Y2675	URA3	SINGLE	GALACTOSE	E02	10185	1.38784	0.11903
31	Y2826	m75.TATA.26	SINGLE	GALACTOSE	E03	9170	0.619711	0.0328305
1	Y1617	WT	SINGLE	GALACTOSE	E04	8567	1.3895	0.125915
CTRL	Y1002	BARRY	SINGLE	GALACTOSE	E05	8807	1.35663	0.127861
11	Y2550	TATA.26	SINGLE	GALACTOSE	E06	8711	0.695138	0.0333836
50	Y2671	URA3	DOUBLE	GALACTOSE	E07	4819	2.8846	0.357997
2	Y1002	BARRY	SINGLE	GALACTOSE	E08	7841	1.38606	0.12875
CTRL	Y1002	BARRY	SINGLE	GALACTOSE	E09	7861	1.34505	0.127652
51	Y2675	URA3	SINGLE	GALACTOSE	E10	7877	1.38097	0.121954
33	Y2832	m76.m90.TATA.22	SINGLE	GALACTOSE	E11	7537	0.56247	0.0309024
15	Y2528	TATA.2	SINGLE	GALACTOSE	E12	6893	1.07101	0.0871847
10	Y2478	m63.m89	SINGLE	GALACTOSE	F01	10617	0.729813	0.0903422
2	Y1002	BARRY	SINGLE	GALACTOSE	F02	6743	1.35307	0.127355
CTRL	Y1002	BARRY	SINGLE	GALACTOSE	F03	8404	1.37755	0.126351
36	Y2840	m63.m89.TATA.22	SINGLE	GALACTOSE	F04	8909	0.606783	0.0449583
2	Y1002	BARRY	SINGLE	GALACTOSE	F05	7554	1.36546	0.131228
52	Y2676	URA3	SINGLE	GALACTOSE	F06	9425	1.38778	0.119467
CTRL	Y1002	BARRY	SINGLE	GALACTOSE	F07	9165	1.35211	0.128386
30	Y2824	m63.m89.TATA.26	SINGLE	GALACTOSE	F08	8796	0.57492	0.0326948
50	Y2671	URA3	DOUBLE	GALACTOSE	F09	4610	2.88716	0.345953
1	Y1617	WT	SINGLE	GALACTOSE	F10	10266	1.3865	0.128553
CTRL	Y1002	BARRY	SINGLE	GALACTOSE	F11	9372	1.35092	0.129719
46	Y3012	m75_TATA.81	DOUBLE	GALACTOSE	F12	8921	1.77814	0.191903
17	Y2566	TATA.42	SINGLE	GALACTOSE	G01	9159	0.762805	0.0410354
7	Y2460	m76.m90	SINGLE	GALACTOSE	G02	6004	0.607726	0.0509011
3	Y978	NEGATIVE	NONE	GALACTOSE	G03	6505	0.544596	0.0263983
CTRL	Y1002	BARRY	SINGLE	GALACTOSE	G04	8094	1.36466	0.126276
22	Y1896	m63	SINGLE	GALACTOSE	G05	8368	1.13584	0.11445
29	Y2816	m76.TATA.26	SINGLE	GALACTOSE	G06	7012	0.582181	0.034672
CTRL	Y1002	BARRY	SINGLE	GALACTOSE	G08	8540	1.34773	0.124108
6	Y2465	m75.m63	SINGLE	GALACTOSE	G09	5810	0.565425	0.0463166
41	Y3022	m63.m89_m63.m89	DOUBLE	GALACTOSE	G10	8420	1.48382	0.192174
29	Y2816	m76.TATA.26	SINGLE	GALACTOSE	G11	7783	0.582019	0.0342847
CTRL	Y1002	BARRY	SINGLE	GALACTOSE	G12	6911	1.33803	0.125114
44	Y3028	m75_m75	DOUBLE	GALACTOSE	H01	9234	1.75435	0.196735
CTRL	Y1002	BARRY	SINGLE	GALACTOSE	H02	6616	1.37299	0.131778
2	Y1002	BARRY	SINGLE	GALACTOSE	H03	7653	1.35843	0.130416
38	Y3006	m63.m90_m63.m90	DOUBLE	GALACTOSE	H04	9880	1.97793	0.296139
14	Y2546	TATA.22	SINGLE	GALACTOSE	H05	7142	0.920144	0.060089
CTRL	Y1002	BARRY	SINGLE	GALACTOSE	H06	7298	1.35099	0.127682
18	Y2605	TATA.81	SINGLE	GALACTOSE	H07	6522	0.829974	0.0516941
47	Y3034	m66_m66	DOUBLE	GALACTOSE	H08	4800	1.94972	0.224178
35	Y2836	m76.TATA.22	SINGLE	GALACTOSE	H09	7256	0.595128	0.0406492
CTRL	Y1002	BARRY	SINGLE	GALACTOSE	H10	7277	1.36113	0.137438
2	Y1002	BARRY	SINGLE	GALACTOSE	H11	6064	1.34614	0.132739
9	Y2475	m63.m90	SINGLE	GALACTOSE	H12	7366	0.655114	0.0784603
CTRL	Y1002	BARRY	SINGLE	GALACTOSE	A01	8608	1.28819	0.123598
21	Y1897	m66	SINGLE	GALACTOSE	A02	10076	1.03754	0.120166
13	Y2656	TATA.135	SINGLE	GALACTOSE	A03	9000	0.768723	0.0461194
1	Y1617	WT	SINGLE	GALACTOSE	A04	7674	1.34638	0.122227
CTRL	Y1002	BARRY	SINGLE	GALACTOSE	A05	8314	1.35459	0.128722
32	Y2828	m75.m63.TATA.22	SINGLE	GALACTOSE	A07	5656	0.549382	0.0284637
24	Y1901	m90	SINGLE	GALACTOSE	A08	8645	1.18945	0.110336
CTRL	Y1002	BARRY	SINGLE	GALACTOSE	A09	8495	1.3586	0.133981
19	Y1898	m75	SINGLE	GALACTOSE	A10	8777	0.877359	0.0978998
42	Y3025	TATA.42_TATA.42	DOUBLE	GALACTOSE	A11	7270	0.95566	0.0593981
4	Y2455	m76.m66	SINGLE	GALACTOSE	A12	5171	0.553225	0.0329721
40	Y3021	m63.m90_TATA.26	DOUBLE	GALACTOSE	B01	5671	1.11842	0.101949
11	Y2550	TATA.26	SINGLE	GALACTOSE	B02	8939	0.695341	0.0342125
CTRL	Y1002	BARRY	SINGLE	GALACTOSE	B03	7832	1.35425	0.127587
49	Y3040	m66_TATA.129	DOUBLE	GALACTOSE	B04	4352	1.48797	0.147164
43	Y3010	m63.m89_TATA.42	DOUBLE	GALACTOSE	B05	4039	1.77926	0.196988
16	Y2653	TATA.132	SINGLE	GALACTOSE	B06	8652	0.656976	0.0411995
CTRL	Y1002	BARRY	SINGLE	GALACTOSE	B07	8694	1.38285	0.129027
8	Y2469	m75.m90	SINGLE	GALACTOSE	B08	10108	0.644727	0.0572991
52	Y2676	URA3	SINGLE	GALACTOSE	B09	9108	1.39093	0.121242
3	Y978	NEGATIVE	NONE	GALACTOSE	B10	5890	0.544038	0.0268611
CTRL	Y1002	BARRY	SINGLE	GALACTOSE	B11	9031	1.35063	0.131982
25	Y1903	m91	SINGLE	GALACTOSE	B12	8878	1.26093	0.12047
23	Y1892	m89	SINGLE	GALACTOSE	C01	9802	1.22323	0.119202
2	Y1002	BARRY	SINGLE	GALACTOSE	C02	9697	1.34812	0.134687
50	Y2671	URA3	DOUBLE	GALACTOSE	C03	5881	2.92227	0.358618
CTRL	Y1002	BARRY	SINGLE	GALACTOSE	C04	8829	1.36676	0.131458
39	Y3019	TATA.26_TATA.26	DOUBLE	GALACTOSE	C06	6583	0.939876	0.0565413
28	Y2820	m75.m90.TATA.26	SINGLE	GALACTOSE	C07	8767	0.567173	0.030058
CTRL	Y1002	BARRY	SINGLE	GALACTOSE	C08	9591	1.35785	0.134695
2	Y1002	BARRY	SINGLE	GALACTOSE	C09	9420	1.36278	0.134748
37	Y2842	m75.TATA.22	SINGLE	GALACTOSE	C10	8752	0.667961	0.04903
27	Y2814	m76.m90.TATA.26	SINGLE	GALACTOSE	C11	8320	0.559415	0.0297637
CTRL	Y1002	BARRY	SINGLE	GALACTOSE	C12	8279	1.34759	0.131945
34	Y2834	m75.m90.TATA.22	SINGLE	GALACTOSE	D01	9526	0.576339	0.0331475
CTRL	Y1002	BARRY	SINGLE	GALACTOSE	D02	8564	1.35099	0.137924
5	Y2458	m76.m63	SINGLE	GALACTOSE	D03	7336	0.55811	0.0344474
45	Y3011	TATA.81_TATA.81	DOUBLE	GALACTOSE	D04	7674	2.19087	0.548999
26	Y2812	m75.m63.TATA.26	SINGLE	GALACTOSE	D05	6444	0.548173	0.0296362
CTRL	Y1002	BARRY	SINGLE	GALACTOSE	D06	8422	1.37014	0.13282
48	Y3015	TATA.129_TATA.129	DOUBLE	GALACTOSE	D07	9565	1.68744	0.155475
12	Y2651	TATA.129	SINGLE	GALACTOSE	D08	9747	1.00306	0.0781829
CTRL	Y1002	BARRY	SINGLE	GALACTOSE	D10	7287	1.36757	0.13465
1	Y1617	WT	SINGLE	GALACTOSE	D11	9551	1.37349	0.132894
20	Y1960	m76	SINGLE	GALACTOSE	D12	7895	0.710135	0.0786277
CTRL	Y1002	BARRY	SINGLE	GALACTOSE	E01	6595	1.31327	0.12557
51	Y2675	URA3	SINGLE	GALACTOSE	E02	4030	1.37118	0.134708
31	Y2826	m75.TATA.26	SINGLE	GALACTOSE	E03	10713	0.623449	0.0347025
1	Y1617	WT	SINGLE	GALACTOSE	E04	8279	1.36335	0.124507
CTRL	Y1002	BARRY	SINGLE	GALACTOSE	E05	8811	1.36874	0.131591
11	Y2550	TATA.26	SINGLE	GALACTOSE	E06	8900	0.699291	0.0333209
50	Y2671	URA3	DOUBLE	GALACTOSE	E07	4590	2.86025	0.346893
2	Y1002	BARRY	SINGLE	GALACTOSE	E08	10775	1.40916	0.124618
CTRL	Y1002	BARRY	SINGLE	GALACTOSE	E09	8109	1.37923	0.132596
51	Y2675	URA3	SINGLE	GALACTOSE	E10	5377	1.38209	0.128549
33	Y2832	m76.m90.TATA.22	SINGLE	GALACTOSE	E11	7651	0.56353	0.0303196
15	Y2528	TATA.2	SINGLE	GALACTOSE	E12	9474	1.0708	0.0878419
10	Y2478	m63.m89	SINGLE	GALACTOSE	F01	11818	0.741471	0.0916835
2	Y1002	BARRY	SINGLE	GALACTOSE	F02	9672	1.35178	0.131181
CTRL	Y1002	BARRY	SINGLE	GALACTOSE	F03	8959	1.33121	0.128449
36	Y2840	m63.m89.TATA.22	SINGLE	GALACTOSE	F04	9638	0.614433	0.0464738
2	Y1002	BARRY	SINGLE	GALACTOSE	F05	8215	1.3484	0.127294
52	Y2676	URA3	SINGLE	GALACTOSE	F06	7412	1.40259	0.122187
CTRL	Y1002	BARRY	SINGLE	GALACTOSE	F07	8988	1.36063	0.132268
30	Y2824	m63.m89.TATA.26	SINGLE	GALACTOSE	F08	9185	0.578907	0.0347156
50	Y2671	URA3	DOUBLE	GALACTOSE	F09	8513	2.93428	0.350461
1	Y1617	WT	SINGLE	GALACTOSE	F10	8153	1.38763	0.132473
CTRL	Y1002	BARRY	SINGLE	GALACTOSE	F11	10033	1.36539	0.131448
46	Y3012	m75_TATA.81	DOUBLE	GALACTOSE	F12	4577	1.80157	0.191762
17	Y2566	TATA.42	SINGLE	GALACTOSE	G01	9046	0.76394	0.0417218
7	Y2460	m76.m90	SINGLE	GALACTOSE	G02	10085	0.615464	0.052753
3	Y978	NEGATIVE	NONE	GALACTOSE	G03	5400	0.545504	0.0295628
CTRL	Y1002	BARRY	SINGLE	GALACTOSE	G04	6542	1.33702	0.127482
22	Y1896	m63	SINGLE	GALACTOSE	G05	7921	1.14242	0.120023
29	Y2816	m76.TATA.26	SINGLE	GALACTOSE	G06	9424	0.582936	0.0333231
CTRL	Y1002	BARRY	SINGLE	GALACTOSE	G08	10579	1.38909	0.134909
6	Y2465	m75.m63	SINGLE	GALACTOSE	G09	8527	0.563415	0.0399276
41	Y3022	m63.m89_m63.m89	DOUBLE	GALACTOSE	G10	3259	1.51973	0.202935
29	Y2816	m76.TATA.26	SINGLE	GALACTOSE	G11	7799	0.58139	0.0325462
CTRL	Y1002	BARRY	SINGLE	GALACTOSE	G12	9785	1.35762	0.129929
44	Y3028	m75_m75	DOUBLE	GALACTOSE	H01	9031	1.76875	0.199893
CTRL	Y1002	BARRY	SINGLE	GALACTOSE	H02	7308	1.35341	0.129027
2	Y1002	BARRY	SINGLE	GALACTOSE	H03	8880	1.34505	0.129771
38	Y3006	m63.m90_m63.m90	DOUBLE	GALACTOSE	H04	9705	1.99121	0.295996
14	Y2546	TATA.22	SINGLE	GALACTOSE	H05	12107	0.925612	0.0634629
CTRL	Y1002	BARRY	SINGLE	GALACTOSE	H06	7963	1.36141	0.131118
18	Y2605	TATA.81	SINGLE	GALACTOSE	H07	8813	0.837489	0.05342
47	Y3034	m66_m66	DOUBLE	GALACTOSE	H08	6604	1.96783	0.22499
35	Y2836	m76.TATA.22	SINGLE	GALACTOSE	H09	9695	0.600084	0.0407421
CTRL	Y1002	BARRY	SINGLE	GALACTOSE	H10	7945	1.35616	0.135896
2	Y1002	BARRY	SINGLE	GALACTOSE	H11	9341	1.38303	0.138486
9	Y2475	m63.m90	SINGLE	GALACTOSE	H12	9265	0.65813	0.0853503
CTRL	Y1002	BARRY	SINGLE	GALACTOSE	A01	9759	1.29391	0.118669
21	Y1897	m66	SINGLE	GALACTOSE	A02	9156	1.03996	0.116966
13	Y2656	TATA.135	SINGLE	GALACTOSE	A03	9222	0.774374	0.0459321
1	Y1617	WT	SINGLE	GALACTOSE	A04	9020	1.35794	0.128197
CTRL	Y1002	BARRY	SINGLE	GALACTOSE	A05	8678	1.35588	0.127035
32	Y2828	m75.m63.TATA.22	SINGLE	GALACTOSE	A07	6801	0.551156	0.0309306
24	Y1901	m90	SINGLE	GALACTOSE	A08	7655	1.19138	0.107232
CTRL	Y1002	BARRY	SINGLE	GALACTOSE	A09	7366	1.35133	0.131273
19	Y1898	m75	SINGLE	GALACTOSE	A10	7381	0.902694	0.100453
42	Y3025	TATA.42_TATA.42	DOUBLE	GALACTOSE	A11	4727	0.959306	0.0661609
4	Y2455	m76.m66	SINGLE	GALACTOSE	A12	6914	0.552128	0.0315407
40	Y3021	m63.m90_TATA.26	DOUBLE	GALACTOSE	B01	8147	1.14923	0.102038
11	Y2550	TATA.26	SINGLE	GALACTOSE	B02	9529	0.697228	0.0339219
CTRL	Y1002	BARRY	SINGLE	GALACTOSE	B03	9230	1.35757	0.130918
49	Y3040	m66_TATA.129	DOUBLE	GALACTOSE	B04	5977	1.49573	0.146398
43	Y3010	m63.m89_TATA.42	DOUBLE	GALACTOSE	B05	3117	1.77808	0.206456
16	Y2653	TATA.132	SINGLE	GALACTOSE	B06	8875	0.667605	0.0426141
CTRL	Y1002	BARRY	SINGLE	GALACTOSE	B07	6943	1.34854	0.131756
8	Y2469	m75.m90	SINGLE	GALACTOSE	B08	9916	0.654531	0.0589577
52	Y2676	URA3	SINGLE	GALACTOSE	B09	8552	1.4168	0.121087
3	Y978	NEGATIVE	NONE	GALACTOSE	B10	5429	0.545407	0.028391
CTRL	Y1002	BARRY	SINGLE	GALACTOSE	B11	8133	1.34851	0.129023
25	Y1903	m91	SINGLE	GALACTOSE	B12	8332	1.26493	0.120494
23	Y1892	m89	SINGLE	GALACTOSE	C01	9488	1.23447	0.122243
2	Y1002	BARRY	SINGLE	GALACTOSE	C02	9750	1.3657	0.134566
50	Y2671	URA3	DOUBLE	GALACTOSE	C03	3890	2.89787	0.36887
CTRL	Y1002	BARRY	SINGLE	GALACTOSE	C04	7689	1.36832	0.133788
39	Y3019	TATA.26_TATA.26	DOUBLE	GALACTOSE	C06	7545	0.944536	0.0555957
28	Y2820	m75.m90.TATA.26	SINGLE	GALACTOSE	C07	8047	0.567465	0.0301961
CTRL	Y1002	BARRY	SINGLE	GALACTOSE	C08	7587	1.35633	0.131993
2	Y1002	BARRY	SINGLE	GALACTOSE	C09	6726	1.33707	0.128477
37	Y2842	m75.TATA.22	SINGLE	GALACTOSE	C10	6147	0.676891	0.0542037
27	Y2814	m76.m90.TATA.26	SINGLE	GALACTOSE	C11	6419	0.561425	0.0362871
CTRL	Y1002	BARRY	SINGLE	GALACTOSE	C12	7413	1.35611	0.130003
34	Y2834	m75.m90.TATA.22	SINGLE	GALACTOSE	D01	10164	0.57807	0.033401
CTRL	Y1002	BARRY	SINGLE	GALACTOSE	D02	9165	1.37568	0.131353
5	Y2458	m76.m63	SINGLE	GALACTOSE	D03	5839	0.557741	0.0366396
45	Y3011	TATA.81_TATA.81	DOUBLE	GALACTOSE	D04	4861	2.17898	0.539595
26	Y2812	m75.m63.TATA.26	SINGLE	GALACTOSE	D05	5867	0.54871	0.0301001
CTRL	Y1002	BARRY	SINGLE	GALACTOSE	D06	6461	1.3601	0.1282
48	Y3015	TATA.129_TATA.129	DOUBLE	GALACTOSE	D07	9194	1.70763	0.159673
12	Y2651	TATA.129	SINGLE	GALACTOSE	D08	8370	1.0012	0.0776214
CTRL	Y1002	BARRY	SINGLE	GALACTOSE	D10	8004	1.34676	0.134383
1	Y1617	WT	SINGLE	GALACTOSE	D11	8025	1.34684	0.1273
20	Y1960	m76	SINGLE	GALACTOSE	D12	9337	0.734773	0.0863688
CTRL	Y1002	BARRY	SINGLE	GALACTOSE	E01	9135	1.31156	0.120984
51	Y2675	URA3	SINGLE	GALACTOSE	E02	8266	1.38413	0.123358
31	Y2826	m75.TATA.26	SINGLE	GALACTOSE	E03	8826	0.625668	0.0354772
1	Y1617	WT	SINGLE	GALACTOSE	E04	8003	1.3599	0.130086
CTRL	Y1002	BARRY	SINGLE	GALACTOSE	E05	6906	1.35987	0.130249
11	Y2550	TATA.26	SINGLE	GALACTOSE	E06	5964	0.69679	0.0336243
50	Y2671	URA3	DOUBLE	GALACTOSE	E07	4354	2.9608	0.350489
2	Y1002	BARRY	SINGLE	GALACTOSE	E08	8407	1.36313	0.13006
CTRL	Y1002	BARRY	SINGLE	GALACTOSE	E09	5597	1.35753	0.130464
51	Y2675	URA3	SINGLE	GALACTOSE	E10	6843	1.4255	0.123311
33	Y2832	m76.m90.TATA.22	SINGLE	GALACTOSE	E11	8194	0.564523	0.0311006
15	Y2528	TATA.2	SINGLE	GALACTOSE	E12	8867	1.0807	0.0884366
10	Y2478	m63.m89	SINGLE	GALACTOSE	F01	11888	0.756367	0.0944269
2	Y1002	BARRY	SINGLE	GALACTOSE	F02	9174	1.35502	0.128344
CTRL	Y1002	BARRY	SINGLE	GALACTOSE	F03	7622	1.3578	0.134138
36	Y2840	m63.m89.TATA.22	SINGLE	GALACTOSE	F04	7665	0.616369	0.047553
2	Y1002	BARRY	SINGLE	GALACTOSE	F05	6911	1.35233	0.127634
52	Y2676	URA3	SINGLE	GALACTOSE	F06	6710	1.39782	0.121944
CTRL	Y1002	BARRY	SINGLE	GALACTOSE	F07	9199	1.36506	0.128519
30	Y2824	m63.m89.TATA.26	SINGLE	GALACTOSE	F08	8274	0.585669	0.0374408
50	Y2671	URA3	DOUBLE	GALACTOSE	F09	8831	2.92574	0.346446
1	Y1617	WT	SINGLE	GALACTOSE	F10	6136	1.3735	0.132523
CTRL	Y1002	BARRY	SINGLE	GALACTOSE	F11	9514	1.35894	0.132185
46	Y3012	m75_TATA.81	DOUBLE	GALACTOSE	F12	2255	1.81815	0.217749
17	Y2566	TATA.42	SINGLE	GALACTOSE	G01	8222	0.769061	0.0434309
7	Y2460	m76.m90	SINGLE	GALACTOSE	G02	8654	0.61901	0.0548077
3	Y978	NEGATIVE	NONE	GALACTOSE	G03	5275	0.544779	0.0289325
CTRL	Y1002	BARRY	SINGLE	GALACTOSE	G04	7239	1.34434	0.132568
22	Y1896	m63	SINGLE	GALACTOSE	G05	7406	1.15731	0.117222
29	Y2816	m76.TATA.26	SINGLE	GALACTOSE	G06	10154	0.589109	0.0331482
CTRL	Y1002	BARRY	SINGLE	GALACTOSE	G08	9284	1.35903	0.131806
6	Y2465	m75.m63	SINGLE	GALACTOSE	G09	6630	0.566446	0.0435061
41	Y3022	m63.m89_m63.m89	DOUBLE	GALACTOSE	G10	3779	1.53694	0.204512
29	Y2816	m76.TATA.26	SINGLE	GALACTOSE	G11	8920	0.584465	0.0333871
CTRL	Y1002	BARRY	SINGLE	GALACTOSE	G12	9035	1.36255	0.126392
44	Y3028	m75_m75	DOUBLE	GALACTOSE	H01	9760	1.79044	0.197789
CTRL	Y1002	BARRY	SINGLE	GALACTOSE	H02	8498	1.34396	0.128705
2	Y1002	BARRY	SINGLE	GALACTOSE	H03	8061	1.36421	0.129559
38	Y3006	m63.m90_m63.m90	DOUBLE	GALACTOSE	H04	3219	2.09589	0.311203
14	Y2546	TATA.22	SINGLE	GALACTOSE	H05	10735	0.913534	0.0633876
CTRL	Y1002	BARRY	SINGLE	GALACTOSE	H06	7851	1.3526	0.128044
18	Y2605	TATA.81	SINGLE	GALACTOSE	H07	9072	0.844208	0.0542629
47	Y3034	m66_m66	DOUBLE	GALACTOSE	H08	4295	1.98674	0.231803
35	Y2836	m76.TATA.22	SINGLE	GALACTOSE	H09	9187	0.609997	0.0446943
CTRL	Y1002	BARRY	SINGLE	GALACTOSE	H10	7309	1.36356	0.131506
2	Y1002	BARRY	SINGLE	GALACTOSE	H11	7109	1.36138	0.135231
9	Y2475	m63.m90	SINGLE	GALACTOSE	H12	9337	0.69856	0.101042
CTRL	Y1002	BARRY	SINGLE	GALACTOSE	A01	8555	1.27304	0.123167
21	Y1897	m66	SINGLE	GALACTOSE	A02	9617	1.048	0.11812
13	Y2656	TATA.135	SINGLE	GALACTOSE	A03	9042	0.777862	0.0442313
1	Y1617	WT	SINGLE	GALACTOSE	A04	7429	1.36819	0.129829
CTRL	Y1002	BARRY	SINGLE	GALACTOSE	A05	8251	1.3496	0.128626
32	Y2828	m75.m63.TATA.22	SINGLE	GALACTOSE	A07	6393	0.553222	0.0326392
24	Y1901	m90	SINGLE	GALACTOSE	A08	8108	1.19084	0.106004
CTRL	Y1002	BARRY	SINGLE	GALACTOSE	A09	8100	1.35162	0.133103
19	Y1898	m75	SINGLE	GALACTOSE	A10	8156	0.896075	0.0947945
42	Y3025	TATA.42_TATA.42	DOUBLE	GALACTOSE	A11	3927	0.955863	0.0622532
4	Y2455	m76.m66	SINGLE	GALACTOSE	A12	6374	0.553008	0.0322969
40	Y3021	m63.m90_TATA.26	DOUBLE	GALACTOSE	B01	8877	1.13275	0.103308
11	Y2550	TATA.26	SINGLE	GALACTOSE	B02	8925	0.69449	0.0341203
CTRL	Y1002	BARRY	SINGLE	GALACTOSE	B03	7024	1.34008	0.126461
49	Y3040	m66_TATA.129	DOUBLE	GALACTOSE	B04	3474	1.50462	0.147454
43	Y3010	m63.m89_TATA.42	DOUBLE	GALACTOSE	B05	3316	1.77474	0.192865
16	Y2653	TATA.132	SINGLE	GALACTOSE	B06	9131	0.664426	0.0421274
CTRL	Y1002	BARRY	SINGLE	GALACTOSE	B07	8335	1.34792	0.128142
8	Y2469	m75.m90	SINGLE	GALACTOSE	B08	8901	0.649641	0.0589366
52	Y2676	URA3	SINGLE	GALACTOSE	B09	8068	1.41298	0.121977
3	Y978	NEGATIVE	NONE	GALACTOSE	B10	5198	0.543921	0.0265571
CTRL	Y1002	BARRY	SINGLE	GALACTOSE	B11	8320	1.34921	0.125488
25	Y1903	m91	SINGLE	GALACTOSE	B12	8181	1.26624	0.121705
23	Y1892	m89	SINGLE	GALACTOSE	C01	9841	1.22949	0.11588
2	Y1002	BARRY	SINGLE	GALACTOSE	C02	8828	1.366	0.132378
50	Y2671	URA3	DOUBLE	GALACTOSE	C03	7106	2.9084	0.345015
CTRL	Y1002	BARRY	SINGLE	GALACTOSE	C04	8934	1.38289	0.134377
39	Y3019	TATA.26_TATA.26	DOUBLE	GALACTOSE	C06	6534	0.937179	0.0584109
28	Y2820	m75.m90.TATA.26	SINGLE	GALACTOSE	C07	8592	0.568758	0.029667
CTRL	Y1002	BARRY	SINGLE	GALACTOSE	C08	9707	1.36304	0.131184
2	Y1002	BARRY	SINGLE	GALACTOSE	C09	7266	1.35802	0.133341
37	Y2842	m75.TATA.22	SINGLE	GALACTOSE	C10	9228	0.670199	0.0486246
27	Y2814	m76.m90.TATA.26	SINGLE	GALACTOSE	C11	7101	0.559939	0.0310421
CTRL	Y1002	BARRY	SINGLE	GALACTOSE	C12	8282	1.34901	0.132882
34	Y2834	m75.m90.TATA.22	SINGLE	GALACTOSE	D01	9082	0.579239	0.0340019
CTRL	Y1002	BARRY	SINGLE	GALACTOSE	D02	9633	1.35448	0.126191
5	Y2458	m76.m63	SINGLE	GALACTOSE	D03	7368	0.559946	0.0377402
45	Y3011	TATA.81_TATA.81	DOUBLE	GALACTOSE	D04	8052	2.14297	0.53938
26	Y2812	m75.m63.TATA.26	SINGLE	GALACTOSE	D05	6940	0.548977	0.027954
CTRL	Y1002	BARRY	SINGLE	GALACTOSE	D06	7425	1.36349	0.129768
48	Y3015	TATA.129_TATA.129	DOUBLE	GALACTOSE	D07	9103	1.66936	0.153581
12	Y2651	TATA.129	SINGLE	GALACTOSE	D08	9225	1.01165	0.0770222
CTRL	Y1002	BARRY	SINGLE	GALACTOSE	D10	9207	1.36353	0.137544
1	Y1617	WT	SINGLE	GALACTOSE	D11	9951	1.38741	0.132297
20	Y1960	m76	SINGLE	GALACTOSE	D12	9989	0.717492	0.0763241
CTRL	Y1002	BARRY	SINGLE	GALACTOSE	E01	8486	1.29845	0.128819
51	Y2675	URA3	SINGLE	GALACTOSE	E02	6253	1.37517	0.124705
31	Y2826	m75.TATA.26	SINGLE	GALACTOSE	E03	9123	0.629287	0.0360654
1	Y1617	WT	SINGLE	GALACTOSE	E04	9102	1.38176	0.128264
CTRL	Y1002	BARRY	SINGLE	GALACTOSE	E05	10063	1.36813	0.129132
11	Y2550	TATA.26	SINGLE	GALACTOSE	E06	9088	0.696817	0.0328373
50	Y2671	URA3	DOUBLE	GALACTOSE	E07	4826	2.87658	0.341232
2	Y1002	BARRY	SINGLE	GALACTOSE	E08	10640	1.38926	0.12742
CTRL	Y1002	BARRY	SINGLE	GALACTOSE	E09	8956	1.35265	0.124365
51	Y2675	URA3	SINGLE	GALACTOSE	E10	4460	1.39319	0.125178
33	Y2832	m76.m90.TATA.22	SINGLE	GALACTOSE	E11	7700	0.565986	0.0316668
15	Y2528	TATA.2	SINGLE	GALACTOSE	E12	9529	1.07568	0.0888
10	Y2478	m63.m89	SINGLE	GALACTOSE	F01	11337	0.763877	0.105777
2	Y1002	BARRY	SINGLE	GALACTOSE	F02	8640	1.35962	0.132031
CTRL	Y1002	BARRY	SINGLE	GALACTOSE	F03	7379	1.34929	0.129586
36	Y2840	m63.m89.TATA.22	SINGLE	GALACTOSE	F04	11406	0.625348	0.0485257
2	Y1002	BARRY	SINGLE	GALACTOSE	F05	10574	1.37499	0.132584
52	Y2676	URA3	SINGLE	GALACTOSE	F06	3571	1.40853	0.124971
CTRL	Y1002	BARRY	SINGLE	GALACTOSE	F07	10141	1.37762	0.133814
30	Y2824	m63.m89.TATA.26	SINGLE	GALACTOSE	F08	7405	0.580683	0.0362691
50	Y2671	URA3	DOUBLE	GALACTOSE	F09	6068	2.90848	0.357872
1	Y1617	WT	SINGLE	GALACTOSE	F10	7865	1.41377	0.133136
CTRL	Y1002	BARRY	SINGLE	GALACTOSE	F11	7487	1.3538	0.131547
46	Y3012	m75_TATA.81	DOUBLE	GALACTOSE	F12	2407	1.79542	0.199514
17	Y2566	TATA.42	SINGLE	GALACTOSE	G01	9553	0.76501	0.0415449
7	Y2460	m76.m90	SINGLE	GALACTOSE	G02	9599	0.618034	0.0529834
3	Y978	NEGATIVE	NONE	GALACTOSE	G03	5964	0.544622	0.0293103
CTRL	Y1002	BARRY	SINGLE	GALACTOSE	G04	8279	1.36399	0.133182
22	Y1896	m63	SINGLE	GALACTOSE	G05	10110	1.16166	0.11772
29	Y2816	m76.TATA.26	SINGLE	GALACTOSE	G06	8987	0.585705	0.034593
CTRL	Y1002	BARRY	SINGLE	GALACTOSE	G08	9335	1.35361	0.130294
6	Y2465	m75.m63	SINGLE	GALACTOSE	G09	7135	0.565657	0.0425502
41	Y3022	m63.m89_m63.m89	DOUBLE	GALACTOSE	G10	5895	1.50415	0.190186
29	Y2816	m76.TATA.26	SINGLE	GALACTOSE	G11	9090	0.582101	0.0329432
CTRL	Y1002	BARRY	SINGLE	GALACTOSE	G12	8002	1.35419	0.132826
44	Y3028	m75_m75	DOUBLE	GALACTOSE	H01	9196	1.77151	0.211409
CTRL	Y1002	BARRY	SINGLE	GALACTOSE	H02	7647	1.34863	0.144521
2	Y1002	BARRY	SINGLE	GALACTOSE	H03	8236	1.3817	0.130053
38	Y3006	m63.m90_m63.m90	DOUBLE	GALACTOSE	H04	7245	2.06834	0.306097
14	Y2546	TATA.22	SINGLE	GALACTOSE	H05	9956	0.923767	0.0637081
CTRL	Y1002	BARRY	SINGLE	GALACTOSE	H06	6220	1.36622	0.132072
18	Y2605	TATA.81	SINGLE	GALACTOSE	H07	7878	0.84245	0.0522339
47	Y3034	m66_m66	DOUBLE	GALACTOSE	H08	5227	2.00177	0.239939
35	Y2836	m76.TATA.22	SINGLE	GALACTOSE	H09	7971	0.60651	0.0461944
CTRL	Y1002	BARRY	SINGLE	GALACTOSE	H10	6064	1.35078	0.135278
2	Y1002	BARRY	SINGLE	GALACTOSE	H11	5657	1.34887	0.128615
9	Y2475	m63.m90	SINGLE	GALACTOSE	H12	9358	0.672721	0.0997325

### Sheet: ST4_Glycerol_Exp
Supplementary Table 4: Expression data for TDH3 promoter mutant alleles grown in Glycerol
ID	STRAIN	MUTATION	YFP.CONSTRUCT	ENVIRONMENT	POSITION	COUNTS.FINAL	YFP.MEDIAN.FINAL	YFP.SD.FINAL
CTRL	Y1002	BARRY	SINGLE	GLYCEROL	A01	7409	1.33979	0.146565
21	Y1897	m66	SINGLE	GLYCEROL	A02	7709	1.14808	0.135251
13	Y2656	TATA.135	SINGLE	GLYCEROL	A03	6846	0.751708	0.0501732
1	Y1617	WT	SINGLE	GLYCEROL	A04	6799	1.31162	0.147851
CTRL	Y1002	BARRY	SINGLE	GLYCEROL	A05	9009	1.36747	0.143479
32	Y2828	m75.m63.TATA.22	SINGLE	GLYCEROL	A07	4409	0.557532	0.0315246
24	Y1901	m90	SINGLE	GLYCEROL	A08	6032	1.23418	0.132598
CTRL	Y1002	BARRY	SINGLE	GLYCEROL	A09	5543	1.3692	0.149757
19	Y1898	m75	SINGLE	GLYCEROL	A10	9248	1.00009	0.109806
42	Y3025	TATA.42_TATA.42	DOUBLE	GLYCEROL	A11	6134	0.930601	0.0736343
4	Y2455	m76.m66	SINGLE	GLYCEROL	A12	5511	0.553528	0.0423551
40	Y3021	m63.m90_TATA.26	DOUBLE	GLYCEROL	B01	6419	1.1957	0.132849
11	Y2550	TATA.26	SINGLE	GLYCEROL	B02	7999	0.681036	0.0341421
CTRL	Y1002	BARRY	SINGLE	GLYCEROL	B03	7534	1.36508	0.153934
49	Y3040	m66_TATA.129	DOUBLE	GLYCEROL	B04	10311	1.55618	0.180877
43	Y3010	m63.m89_TATA.42	DOUBLE	GLYCEROL	B05	5654	1.76108	0.222048
16	Y2653	TATA.132	SINGLE	GLYCEROL	B06	5829	0.676095	0.0400431
CTRL	Y1002	BARRY	SINGLE	GLYCEROL	B07	8180	1.35697	0.151072
8	Y2469	m75.m90	SINGLE	GLYCEROL	B08	5674	0.697322	0.0597114
52	Y2676	URA3	SINGLE	GLYCEROL	B09	7796	1.37671	0.140939
3	Y978	NEGATIVE	NONE	GLYCEROL	B10	4959	0.53496	0.020158
CTRL	Y1002	BARRY	SINGLE	GLYCEROL	B11	8245	1.36878	0.133825
25	Y1903	m91	SINGLE	GLYCEROL	B12	8765	1.31406	0.13523
23	Y1892	m89	SINGLE	GLYCEROL	C01	6028	1.2432	0.142986
2	Y1002	BARRY	SINGLE	GLYCEROL	C02	7194	1.37221	0.152521
50	Y2671	URA3	DOUBLE	GLYCEROL	C03	6489	2.81177	0.389471
CTRL	Y1002	BARRY	SINGLE	GLYCEROL	C04	5543	1.35088	0.152082
39	Y3019	TATA.26_TATA.26	DOUBLE	GLYCEROL	C06	5466	0.900589	0.0699163
28	Y2820	m75.m90.TATA.26	SINGLE	GLYCEROL	C07	6410	0.572834	0.0255089
CTRL	Y1002	BARRY	SINGLE	GLYCEROL	C08	4778	1.37854	0.149127
2	Y1002	BARRY	SINGLE	GLYCEROL	C09	4967	1.38023	0.145846
37	Y2842	m75.TATA.22	SINGLE	GLYCEROL	C10	6524	0.728742	0.0521776
27	Y2814	m76.m90.TATA.26	SINGLE	GLYCEROL	C11	7749	0.561422	0.0250626
CTRL	Y1002	BARRY	SINGLE	GLYCEROL	C12	10357	1.37546	0.146196
34	Y2834	m75.m90.TATA.22	SINGLE	GLYCEROL	D01	5525	0.601193	0.0352025
CTRL	Y1002	BARRY	SINGLE	GLYCEROL	D02	4477	1.36034	0.152752
5	Y2458	m76.m63	SINGLE	GLYCEROL	D03	3964	0.570768	0.0415996
45	Y3011	TATA.81_TATA.81	DOUBLE	GLYCEROL	D04	6905	2.1577	0.566689
26	Y2812	m75.m63.TATA.26	SINGLE	GLYCEROL	D05	5091	0.544853	0.0224957
CTRL	Y1002	BARRY	SINGLE	GLYCEROL	D06	5278	1.3822	0.150162
48	Y3015	TATA.129_TATA.129	DOUBLE	GLYCEROL	D07	6744	1.68301	0.208301
12	Y2651	TATA.129	SINGLE	GLYCEROL	D08	4590	1.01729	0.0926664
CTRL	Y1002	BARRY	SINGLE	GLYCEROL	D10	6080	1.3789	0.14286
1	Y1617	WT	SINGLE	GLYCEROL	D11	5108	1.34205	0.146557
20	Y1960	m76	SINGLE	GLYCEROL	D12	3126	0.823543	0.0983689
CTRL	Y1002	BARRY	SINGLE	GLYCEROL	E01	6696	1.36993	0.141264
51	Y2675	URA3	SINGLE	GLYCEROL	E02	12621	1.38606	0.124646
31	Y2826	m75.TATA.26	SINGLE	GLYCEROL	E03	9334	0.636083	0.03054
1	Y1617	WT	SINGLE	GLYCEROL	E04	11343	1.33742	0.134231
CTRL	Y1002	BARRY	SINGLE	GLYCEROL	E05	10155	1.38329	0.139768
11	Y2550	TATA.26	SINGLE	GLYCEROL	E06	7563	0.681719	0.0339859
50	Y2671	URA3	DOUBLE	GLYCEROL	E07	10948	2.92241	0.387143
2	Y1002	BARRY	SINGLE	GLYCEROL	E08	12236	1.34693	0.129614
CTRL	Y1002	BARRY	SINGLE	GLYCEROL	E09	8006	1.399	0.140346
51	Y2675	URA3	SINGLE	GLYCEROL	E10	14856	1.40938	0.134184
33	Y2832	m76.m90.TATA.22	SINGLE	GLYCEROL	E11	10636	0.577005	0.0300264
15	Y2528	TATA.2	SINGLE	GLYCEROL	E12	10095	1.11071	0.0938378
10	Y2478	m63.m89	SINGLE	GLYCEROL	F01	8740	0.943904	0.107399
2	Y1002	BARRY	SINGLE	GLYCEROL	F02	11412	1.38499	0.132807
CTRL	Y1002	BARRY	SINGLE	GLYCEROL	F03	8654	1.40338	0.151669
36	Y2840	m63.m89.TATA.22	SINGLE	GLYCEROL	F04	7459	0.695097	0.0495946
2	Y1002	BARRY	SINGLE	GLYCEROL	F05	8779	1.39527	0.144944
52	Y2676	URA3	SINGLE	GLYCEROL	F06	8844	1.40209	0.138982
CTRL	Y1002	BARRY	SINGLE	GLYCEROL	F07	8029	1.40269	0.1486
30	Y2824	m63.m89.TATA.26	SINGLE	GLYCEROL	F08	7939	0.613076	0.032532
50	Y2671	URA3	DOUBLE	GLYCEROL	F09	7491	2.95477	0.397092
1	Y1617	WT	SINGLE	GLYCEROL	F10	9190	1.3781	0.136392
CTRL	Y1002	BARRY	SINGLE	GLYCEROL	F11	10097	1.42031	0.135164
46	Y3012	m75_TATA.81	DOUBLE	GLYCEROL	F12	9391	1.89467	0.223888
17	Y2566	TATA.42	SINGLE	GLYCEROL	G01	8374	0.76309	0.046232
7	Y2460	m76.m90	SINGLE	GLYCEROL	G02	7252	0.659459	0.0505798
3	Y978	NEGATIVE	NONE	GLYCEROL	G03	5937	0.536667	0.0221488
CTRL	Y1002	BARRY	SINGLE	GLYCEROL	G04	7828	1.4106	0.145387
22	Y1896	m63	SINGLE	GLYCEROL	G05	7475	1.26517	0.135356
29	Y2816	m76.TATA.26	SINGLE	GLYCEROL	G06	8701	0.604852	0.0307573
CTRL	Y1002	BARRY	SINGLE	GLYCEROL	G08	10710	1.41028	0.145543
6	Y2465	m75.m63	SINGLE	GLYCEROL	G09	6854	0.603434	0.0570966
41	Y3022	m63.m89_m63.m89	DOUBLE	GLYCEROL	G10	8138	1.81232	0.227318
29	Y2816	m76.TATA.26	SINGLE	GLYCEROL	G11	8091	0.608671	0.0304452
CTRL	Y1002	BARRY	SINGLE	GLYCEROL	G12	12361	1.40985	0.129447
44	Y3028	m75_m75	DOUBLE	GLYCEROL	H01	6088	1.97134	0.242223
CTRL	Y1002	BARRY	SINGLE	GLYCEROL	H02	6616	1.42035	0.158731
2	Y1002	BARRY	SINGLE	GLYCEROL	H03	7221	1.39405	0.145149
38	Y3006	m63.m90_m63.m90	DOUBLE	GLYCEROL	H04	5664	2.444	0.408787
14	Y2546	TATA.22	SINGLE	GLYCEROL	H05	14107	0.981465	0.0794865
CTRL	Y1002	BARRY	SINGLE	GLYCEROL	H06	6290	1.40184	0.14984
18	Y2605	TATA.81	SINGLE	GLYCEROL	H07	5014	0.844308	0.0625372
47	Y3034	m66_m66	DOUBLE	GLYCEROL	H08	6552	2.20376	0.272157
35	Y2836	m76.TATA.22	SINGLE	GLYCEROL	H09	5879	0.659219	0.045725
CTRL	Y1002	BARRY	SINGLE	GLYCEROL	H10	6559	1.40894	0.141678
2	Y1002	BARRY	SINGLE	GLYCEROL	H11	5933	1.43977	0.15086
9	Y2475	m63.m90	SINGLE	GLYCEROL	H12	6055	0.856657	0.112172
CTRL	Y1002	BARRY	SINGLE	GLYCEROL	A01	4819	1.3026	0.169878
21	Y1897	m66	SINGLE	GLYCEROL	A02	7015	1.129	0.147861
13	Y2656	TATA.135	SINGLE	GLYCEROL	A03	6209	0.752024	0.0596184
1	Y1617	WT	SINGLE	GLYCEROL	A04	6820	1.32338	0.159111
CTRL	Y1002	BARRY	SINGLE	GLYCEROL	A05	6950	1.35305	0.166177
32	Y2828	m75.m63.TATA.22	SINGLE	GLYCEROL	A07	4874	0.555394	0.03046
24	Y1901	m90	SINGLE	GLYCEROL	A08	9169	1.23111	0.135385
CTRL	Y1002	BARRY	SINGLE	GLYCEROL	A09	6340	1.36005	0.158278
19	Y1898	m75	SINGLE	GLYCEROL	A10	7447	1.02192	0.120187
42	Y3025	TATA.42_TATA.42	DOUBLE	GLYCEROL	A11	7432	0.934082	0.0749263
4	Y2455	m76.m66	SINGLE	GLYCEROL	A12	5749	0.556291	0.050665
40	Y3021	m63.m90_TATA.26	DOUBLE	GLYCEROL	B01	5537	1.18666	0.13843
11	Y2550	TATA.26	SINGLE	GLYCEROL	B02	5280	0.674022	0.0390659
CTRL	Y1002	BARRY	SINGLE	GLYCEROL	B03	5587	1.34866	0.166128
49	Y3040	m66_TATA.129	DOUBLE	GLYCEROL	B04	6861	1.53275	0.187371
43	Y3010	m63.m89_TATA.42	DOUBLE	GLYCEROL	B05	7769	1.77575	0.236557
16	Y2653	TATA.132	SINGLE	GLYCEROL	B06	6125	0.679369	0.0437799
CTRL	Y1002	BARRY	SINGLE	GLYCEROL	B07	4896	1.38041	0.168406
8	Y2469	m75.m90	SINGLE	GLYCEROL	B08	6064	0.697951	0.0608146
52	Y2676	URA3	SINGLE	GLYCEROL	B09	4499	1.39805	0.145974
3	Y978	NEGATIVE	NONE	GLYCEROL	B10	3710	0.536813	0.0225364
CTRL	Y1002	BARRY	SINGLE	GLYCEROL	B11	6331	1.39874	0.156277
25	Y1903	m91	SINGLE	GLYCEROL	B12	7929	1.30695	0.144166
23	Y1892	m89	SINGLE	GLYCEROL	C01	4891	1.2492	0.156382
2	Y1002	BARRY	SINGLE	GLYCEROL	C02	5126	1.37381	0.158423
50	Y2671	URA3	DOUBLE	GLYCEROL	C03	6000	2.88681	0.447864
CTRL	Y1002	BARRY	SINGLE	GLYCEROL	C04	5464	1.38252	0.149562
39	Y3019	TATA.26_TATA.26	DOUBLE	GLYCEROL	C06	4832	0.909836	0.0705771
28	Y2820	m75.m90.TATA.26	SINGLE	GLYCEROL	C07	5336	0.572191	0.0275521
CTRL	Y1002	BARRY	SINGLE	GLYCEROL	C08	5869	1.36624	0.153537
2	Y1002	BARRY	SINGLE	GLYCEROL	C09	4927	1.37996	0.149978
37	Y2842	m75.TATA.22	SINGLE	GLYCEROL	C10	5752	0.733811	0.0561113
27	Y2814	m76.m90.TATA.26	SINGLE	GLYCEROL	C11	5616	0.563295	0.0346556
CTRL	Y1002	BARRY	SINGLE	GLYCEROL	C12	7417	1.3926	0.157525
34	Y2834	m75.m90.TATA.22	SINGLE	GLYCEROL	D01	4837	0.599927	0.0356034
CTRL	Y1002	BARRY	SINGLE	GLYCEROL	D02	5405	1.36618	0.16039
5	Y2458	m76.m63	SINGLE	GLYCEROL	D03	3906	0.572902	0.0473758
45	Y3011	TATA.81_TATA.81	DOUBLE	GLYCEROL	D04	5147	2.17352	0.585814
26	Y2812	m75.m63.TATA.26	SINGLE	GLYCEROL	D05	4151	0.54904	0.0315024
CTRL	Y1002	BARRY	SINGLE	GLYCEROL	D06	6848	1.36314	0.151017
48	Y3015	TATA.129_TATA.129	DOUBLE	GLYCEROL	D07	5447	1.7192	0.223572
12	Y2651	TATA.129	SINGLE	GLYCEROL	D08	3810	1.02244	0.0952235
CTRL	Y1002	BARRY	SINGLE	GLYCEROL	D10	4871	1.36804	0.158209
1	Y1617	WT	SINGLE	GLYCEROL	D11	5291	1.32303	0.145182
20	Y1960	m76	SINGLE	GLYCEROL	D12	4082	0.815414	0.0961831
CTRL	Y1002	BARRY	SINGLE	GLYCEROL	E01	4594	1.35849	0.159566
51	Y2675	URA3	SINGLE	GLYCEROL	E02	5950	1.36493	0.156562
31	Y2826	m75.TATA.26	SINGLE	GLYCEROL	E03	4862	0.631094	0.0326619
1	Y1617	WT	SINGLE	GLYCEROL	E04	4749	1.31593	0.148145
CTRL	Y1002	BARRY	SINGLE	GLYCEROL	E05	4328	1.35398	0.166622
11	Y2550	TATA.26	SINGLE	GLYCEROL	E06	4395	0.670909	0.0400343
50	Y2671	URA3	DOUBLE	GLYCEROL	E07	6462	2.83687	0.437483
2	Y1002	BARRY	SINGLE	GLYCEROL	E08	3830	1.33801	0.158483
CTRL	Y1002	BARRY	SINGLE	GLYCEROL	E09	6206	1.35635	0.154259
51	Y2675	URA3	SINGLE	GLYCEROL	E10	7477	1.37702	0.148498
33	Y2832	m76.m90.TATA.22	SINGLE	GLYCEROL	E11	4420	0.575581	0.0369333
15	Y2528	TATA.2	SINGLE	GLYCEROL	E12	4454	1.09033	0.112669
10	Y2478	m63.m89	SINGLE	GLYCEROL	F01	6635	0.918986	0.113437
2	Y1002	BARRY	SINGLE	GLYCEROL	F02	5128	1.36851	0.162233
CTRL	Y1002	BARRY	SINGLE	GLYCEROL	F03	4894	1.34063	0.163546
36	Y2840	m63.m89.TATA.22	SINGLE	GLYCEROL	F04	4271	0.682783	0.0542606
2	Y1002	BARRY	SINGLE	GLYCEROL	F05	4360	1.36945	0.163772
52	Y2676	URA3	SINGLE	GLYCEROL	F06	5931	1.36575	0.149738
CTRL	Y1002	BARRY	SINGLE	GLYCEROL	F07	5312	1.36841	0.160026
30	Y2824	m63.m89.TATA.26	SINGLE	GLYCEROL	F08	4003	0.610002	0.0346726
50	Y2671	URA3	DOUBLE	GLYCEROL	F09	5582	2.9052	0.421875
1	Y1617	WT	SINGLE	GLYCEROL	F10	6447	1.34567	0.151975
CTRL	Y1002	BARRY	SINGLE	GLYCEROL	F11	6320	1.39287	0.153452
46	Y3012	m75_TATA.81	DOUBLE	GLYCEROL	F12	9094	1.85248	0.236352
17	Y2566	TATA.42	SINGLE	GLYCEROL	G01	4590	0.747359	0.0475383
7	Y2460	m76.m90	SINGLE	GLYCEROL	G02	5377	0.647464	0.0512896
3	Y978	NEGATIVE	NONE	GLYCEROL	G03	4146	0.535212	0.0250107
CTRL	Y1002	BARRY	SINGLE	GLYCEROL	G04	5702	1.38318	0.149546
22	Y1896	m63	SINGLE	GLYCEROL	G05	6738	1.23459	0.136457
29	Y2816	m76.TATA.26	SINGLE	GLYCEROL	G06	5228	0.597192	0.0326806
CTRL	Y1002	BARRY	SINGLE	GLYCEROL	G08	4415	1.39199	0.153843
6	Y2465	m75.m63	SINGLE	GLYCEROL	G09	3707	0.595544	0.061916
41	Y3022	m63.m89_m63.m89	DOUBLE	GLYCEROL	G10	6099	1.78881	0.240586
29	Y2816	m76.TATA.26	SINGLE	GLYCEROL	G11	5485	0.603283	0.0326497
CTRL	Y1002	BARRY	SINGLE	GLYCEROL	G12	8756	1.40201	0.145974
44	Y3028	m75_m75	DOUBLE	GLYCEROL	H01	5780	1.89834	0.278899
CTRL	Y1002	BARRY	SINGLE	GLYCEROL	H02	4239	1.39965	0.164037
2	Y1002	BARRY	SINGLE	GLYCEROL	H03	4158	1.40184	0.157758
38	Y3006	m63.m90_m63.m90	DOUBLE	GLYCEROL	H04	3925	2.44887	0.414897
14	Y2546	TATA.22	SINGLE	GLYCEROL	H05	13330	0.966019	0.0800155
CTRL	Y1002	BARRY	SINGLE	GLYCEROL	H06	4644	1.37003	0.155905
18	Y2605	TATA.81	SINGLE	GLYCEROL	H07	5191	0.830141	0.0619134
47	Y3034	m66_m66	DOUBLE	GLYCEROL	H08	5972	2.0919	0.27002
35	Y2836	m76.TATA.22	SINGLE	GLYCEROL	H09	4105	0.649402	0.0467506
CTRL	Y1002	BARRY	SINGLE	GLYCEROL	H10	5785	1.39286	0.153483
2	Y1002	BARRY	SINGLE	GLYCEROL	H11	5139	1.39444	0.15531
9	Y2475	m63.m90	SINGLE	GLYCEROL	H12	6844	0.832246	0.104707
CTRL	Y1002	BARRY	SINGLE	GLYCEROL	A01	4753	1.28372	0.164232
21	Y1897	m66	SINGLE	GLYCEROL	A02	4773	1.16194	0.142802
13	Y2656	TATA.135	SINGLE	GLYCEROL	A03	7325	0.753192	0.0572564
1	Y1617	WT	SINGLE	GLYCEROL	A04	4583	1.3211	0.152679
CTRL	Y1002	BARRY	SINGLE	GLYCEROL	A05	5386	1.35645	0.172816
32	Y2828	m75.m63.TATA.22	SINGLE	GLYCEROL	A07	4534	0.554474	0.0308399
24	Y1901	m90	SINGLE	GLYCEROL	A08	6023	1.20893	0.138756
CTRL	Y1002	BARRY	SINGLE	GLYCEROL	A09	4947	1.37699	0.167904
19	Y1898	m75	SINGLE	GLYCEROL	A10	6041	0.997503	0.119803
42	Y3025	TATA.42_TATA.42	DOUBLE	GLYCEROL	A11	9912	0.926417	0.0721574
4	Y2455	m76.m66	SINGLE	GLYCEROL	A12	4902	0.55778	0.0448042
40	Y3021	m63.m90_TATA.26	DOUBLE	GLYCEROL	B01	6249	1.17269	0.133722
11	Y2550	TATA.26	SINGLE	GLYCEROL	B02	3785	0.67718	0.0413915
CTRL	Y1002	BARRY	SINGLE	GLYCEROL	B03	4423	1.35781	0.162102
49	Y3040	m66_TATA.129	DOUBLE	GLYCEROL	B04	5613	1.53158	0.180896
43	Y3010	m63.m89_TATA.42	DOUBLE	GLYCEROL	B05	5653	1.76901	0.237265
16	Y2653	TATA.132	SINGLE	GLYCEROL	B06	5194	0.672878	0.0433445
CTRL	Y1002	BARRY	SINGLE	GLYCEROL	B07	4714	1.36242	0.165891
8	Y2469	m75.m90	SINGLE	GLYCEROL	B08	4961	0.69599	0.0613318
52	Y2676	URA3	SINGLE	GLYCEROL	B09	4910	1.38386	0.154488
3	Y978	NEGATIVE	NONE	GLYCEROL	B10	4136	0.53854	0.0270679
CTRL	Y1002	BARRY	SINGLE	GLYCEROL	B11	7486	1.38695	0.150491
25	Y1903	m91	SINGLE	GLYCEROL	B12	5202	1.31931	0.15154
23	Y1892	m89	SINGLE	GLYCEROL	C01	6335	1.2447	0.148037
2	Y1002	BARRY	SINGLE	GLYCEROL	C02	6972	1.35399	0.147811
50	Y2671	URA3	DOUBLE	GLYCEROL	C03	4662	2.91982	0.455137
CTRL	Y1002	BARRY	SINGLE	GLYCEROL	C04	5130	1.3645	0.15684
39	Y3019	TATA.26_TATA.26	DOUBLE	GLYCEROL	C06	4786	0.910262	0.0752226
28	Y2820	m75.m90.TATA.26	SINGLE	GLYCEROL	C07	4580	0.573004	0.0362706
CTRL	Y1002	BARRY	SINGLE	GLYCEROL	C08	5058	1.35406	0.167442
2	Y1002	BARRY	SINGLE	GLYCEROL	C09	4622	1.36659	0.155035
37	Y2842	m75.TATA.22	SINGLE	GLYCEROL	C10	5024	0.715705	0.0553399
27	Y2814	m76.m90.TATA.26	SINGLE	GLYCEROL	C11	4189	0.565623	0.0355104
CTRL	Y1002	BARRY	SINGLE	GLYCEROL	C12	5621	1.35769	0.163388
34	Y2834	m75.m90.TATA.22	SINGLE	GLYCEROL	D01	4723	0.600534	0.0366737
CTRL	Y1002	BARRY	SINGLE	GLYCEROL	D02	4979	1.36147	0.163872
5	Y2458	m76.m63	SINGLE	GLYCEROL	D03	3337	0.570582	0.0406343
45	Y3011	TATA.81_TATA.81	DOUBLE	GLYCEROL	D04	5283	2.11687	0.569832
26	Y2812	m75.m63.TATA.26	SINGLE	GLYCEROL	D05	5575	0.543121	0.0250255
CTRL	Y1002	BARRY	SINGLE	GLYCEROL	D06	4881	1.36013	0.160116
48	Y3015	TATA.129_TATA.129	DOUBLE	GLYCEROL	D07	5576	1.67675	0.228541
12	Y2651	TATA.129	SINGLE	GLYCEROL	D08	4503	1.01844	0.100115
CTRL	Y1002	BARRY	SINGLE	GLYCEROL	D10	6103	1.3738	0.15679
1	Y1617	WT	SINGLE	GLYCEROL	D11	4393	1.33905	0.155527
20	Y1960	m76	SINGLE	GLYCEROL	D12	3821	0.806897	0.0916542
CTRL	Y1002	BARRY	SINGLE	GLYCEROL	E01	4101	1.31463	0.161081
51	Y2675	URA3	SINGLE	GLYCEROL	E02	4806	1.36391	0.154219
31	Y2826	m75.TATA.26	SINGLE	GLYCEROL	E03	3844	0.635195	0.0363447
1	Y1617	WT	SINGLE	GLYCEROL	E04	3938	1.32342	0.153315
CTRL	Y1002	BARRY	SINGLE	GLYCEROL	E05	4521	1.34726	0.158116
11	Y2550	TATA.26	SINGLE	GLYCEROL	E06	4236	0.675553	0.0389302
50	Y2671	URA3	DOUBLE	GLYCEROL	E07	5334	2.87399	0.438459
2	Y1002	BARRY	SINGLE	GLYCEROL	E08	4260	1.32539	0.164048
CTRL	Y1002	BARRY	SINGLE	GLYCEROL	E09	4229	1.38642	0.161942
51	Y2675	URA3	SINGLE	GLYCEROL	E10	6335	1.37161	0.149376
33	Y2832	m76.m90.TATA.22	SINGLE	GLYCEROL	E11	6606	0.574377	0.0293533
15	Y2528	TATA.2	SINGLE	GLYCEROL	E12	7825	1.08663	0.108774
10	Y2478	m63.m89	SINGLE	GLYCEROL	F01	5461	0.918	0.109975
2	Y1002	BARRY	SINGLE	GLYCEROL	F02	5074	1.37793	0.157773
CTRL	Y1002	BARRY	SINGLE	GLYCEROL	F03	7059	1.34842	0.143888
36	Y2840	m63.m89.TATA.22	SINGLE	GLYCEROL	F04	5585	0.666961	0.0511196
2	Y1002	BARRY	SINGLE	GLYCEROL	F05	4734	1.38202	0.157844
52	Y2676	URA3	SINGLE	GLYCEROL	F06	5475	1.37882	0.149668
CTRL	Y1002	BARRY	SINGLE	GLYCEROL	F07	4978	1.37268	0.152939
30	Y2824	m63.m89.TATA.26	SINGLE	GLYCEROL	F08	5391	0.605646	0.0336042
50	Y2671	URA3	DOUBLE	GLYCEROL	F09	4947	2.92825	0.42566
1	Y1617	WT	SINGLE	GLYCEROL	F10	5245	1.35339	0.150278
CTRL	Y1002	BARRY	SINGLE	GLYCEROL	F11	5870	1.37972	0.151921
46	Y3012	m75_TATA.81	DOUBLE	GLYCEROL	F12	5602	1.86436	0.24468
17	Y2566	TATA.42	SINGLE	GLYCEROL	G01	5214	0.745212	0.048
7	Y2460	m76.m90	SINGLE	GLYCEROL	G02	4605	0.658671	0.0559929
3	Y978	NEGATIVE	NONE	GLYCEROL	G03	2937	0.542638	0.0387665
CTRL	Y1002	BARRY	SINGLE	GLYCEROL	G04	5103	1.34113	0.157091
22	Y1896	m63	SINGLE	GLYCEROL	G05	4243	1.24129	0.146187
29	Y2816	m76.TATA.26	SINGLE	GLYCEROL	G06	3143	0.600633	0.0350595
CTRL	Y1002	BARRY	SINGLE	GLYCEROL	G08	4328	1.37756	0.160279
6	Y2465	m75.m63	SINGLE	GLYCEROL	G09	3302	0.600806	0.0595556
41	Y3022	m63.m89_m63.m89	DOUBLE	GLYCEROL	G10	5005	1.7492	0.239583
29	Y2816	m76.TATA.26	SINGLE	GLYCEROL	G11	7137	0.594594	0.03044
CTRL	Y1002	BARRY	SINGLE	GLYCEROL	G12	8185	1.38935	0.152206
44	Y3028	m75_m75	DOUBLE	GLYCEROL	H01	6256	1.9371	0.255242
CTRL	Y1002	BARRY	SINGLE	GLYCEROL	H02	5549	1.37496	0.15753
2	Y1002	BARRY	SINGLE	GLYCEROL	H03	5487	1.37877	0.15593
38	Y3006	m63.m90_m63.m90	DOUBLE	GLYCEROL	H04	5273	2.35886	0.389675
14	Y2546	TATA.22	SINGLE	GLYCEROL	H05	12450	0.966243	0.0813184
CTRL	Y1002	BARRY	SINGLE	GLYCEROL	H06	7488	1.37688	0.149344
18	Y2605	TATA.81	SINGLE	GLYCEROL	H07	4773	0.829563	0.0684668
47	Y3034	m66_m66	DOUBLE	GLYCEROL	H08	5507	2.10096	0.27962
35	Y2836	m76.TATA.22	SINGLE	GLYCEROL	H09	4158	0.64465	0.0473944
CTRL	Y1002	BARRY	SINGLE	GLYCEROL	H10	4588	1.38315	0.155199
2	Y1002	BARRY	SINGLE	GLYCEROL	H11	4950	1.38295	0.160014
9	Y2475	m63.m90	SINGLE	GLYCEROL	H12	4749	0.825641	0.109304
CTRL	Y1002	BARRY	SINGLE	GLYCEROL	A01	5092	1.30582	0.164295
21	Y1897	m66	SINGLE	GLYCEROL	A02	4890	1.10889	0.145106
13	Y2656	TATA.135	SINGLE	GLYCEROL	A03	4999	0.752378	0.0587685
1	Y1617	WT	SINGLE	GLYCEROL	A04	4105	1.27734	0.152553
CTRL	Y1002	BARRY	SINGLE	GLYCEROL	A05	4162	1.34238	0.165019
32	Y2828	m75.m63.TATA.22	SINGLE	GLYCEROL	A07	4290	0.557804	0.0425467
24	Y1901	m90	SINGLE	GLYCEROL	A08	4087	1.23713	0.139891
CTRL	Y1002	BARRY	SINGLE	GLYCEROL	A09	4456	1.34332	0.16043
19	Y1898	m75	SINGLE	GLYCEROL	A10	5670	0.99789	0.127254
42	Y3025	TATA.42_TATA.42	DOUBLE	GLYCEROL	A11	4808	0.934764	0.0808163
4	Y2455	m76.m66	SINGLE	GLYCEROL	A12	3979	0.557412	0.0623824
40	Y3021	m63.m90_TATA.26	DOUBLE	GLYCEROL	B01	5003	1.2042	0.123325
11	Y2550	TATA.26	SINGLE	GLYCEROL	B02	3979	0.676729	0.0395903
CTRL	Y1002	BARRY	SINGLE	GLYCEROL	B03	6970	1.34579	0.152381
49	Y3040	m66_TATA.129	DOUBLE	GLYCEROL	B04	4379	1.54369	0.208367
43	Y3010	m63.m89_TATA.42	DOUBLE	GLYCEROL	B05	5844	1.77913	0.237393
16	Y2653	TATA.132	SINGLE	GLYCEROL	B06	4809	0.676934	0.0427693
CTRL	Y1002	BARRY	SINGLE	GLYCEROL	B07	5384	1.3606	0.159952
8	Y2469	m75.m90	SINGLE	GLYCEROL	B08	4145	0.696894	0.0658276
52	Y2676	URA3	SINGLE	GLYCEROL	B09	4661	1.37663	0.153666
3	Y978	NEGATIVE	NONE	GLYCEROL	B10	2872	0.538957	0.0252657
CTRL	Y1002	BARRY	SINGLE	GLYCEROL	B11	6374	1.37604	0.154424
25	Y1903	m91	SINGLE	GLYCEROL	B12	5354	1.33211	0.152474
23	Y1892	m89	SINGLE	GLYCEROL	C01	4463	1.25043	0.155685
2	Y1002	BARRY	SINGLE	GLYCEROL	C02	3824	1.37674	0.163345
50	Y2671	URA3	DOUBLE	GLYCEROL	C03	5299	2.90882	0.441448
CTRL	Y1002	BARRY	SINGLE	GLYCEROL	C04	4533	1.34895	0.157178
39	Y3019	TATA.26_TATA.26	DOUBLE	GLYCEROL	C06	4342	0.906652	0.0739405
28	Y2820	m75.m90.TATA.26	SINGLE	GLYCEROL	C07	4467	0.572492	0.0296223
CTRL	Y1002	BARRY	SINGLE	GLYCEROL	C08	3752	1.38505	0.161554
2	Y1002	BARRY	SINGLE	GLYCEROL	C09	4717	1.37333	0.1522
37	Y2842	m75.TATA.22	SINGLE	GLYCEROL	C10	5224	0.727954	0.0532903
27	Y2814	m76.m90.TATA.26	SINGLE	GLYCEROL	C11	6036	0.563302	0.0391568
CTRL	Y1002	BARRY	SINGLE	GLYCEROL	C12	6241	1.38042	0.172015
34	Y2834	m75.m90.TATA.22	SINGLE	GLYCEROL	D01	5029	0.600613	0.0386096
CTRL	Y1002	BARRY	SINGLE	GLYCEROL	D02	4216	1.37033	0.166417
5	Y2458	m76.m63	SINGLE	GLYCEROL	D03	3965	0.572237	0.0430025
45	Y3011	TATA.81_TATA.81	DOUBLE	GLYCEROL	D04	6002	2.15408	0.578657
26	Y2812	m75.m63.TATA.26	SINGLE	GLYCEROL	D05	3872	0.545881	0.0259163
CTRL	Y1002	BARRY	SINGLE	GLYCEROL	D06	5409	1.37495	0.158237
48	Y3015	TATA.129_TATA.129	DOUBLE	GLYCEROL	D07	5680	1.71403	0.211824
12	Y2651	TATA.129	SINGLE	GLYCEROL	D08	4872	1.01975	0.099327
CTRL	Y1002	BARRY	SINGLE	GLYCEROL	D10	5124	1.37721	0.156748
1	Y1617	WT	SINGLE	GLYCEROL	D11	7117	1.31483	0.145417
20	Y1960	m76	SINGLE	GLYCEROL	D12	4774	0.80315	0.0921912
CTRL	Y1002	BARRY	SINGLE	GLYCEROL	E01	5840	1.28138	0.159802
51	Y2675	URA3	SINGLE	GLYCEROL	E02	5799	1.36851	0.155893
31	Y2826	m75.TATA.26	SINGLE	GLYCEROL	E03	4145	0.634878	0.0360388
1	Y1617	WT	SINGLE	GLYCEROL	E04	5915	1.3401	0.15662
CTRL	Y1002	BARRY	SINGLE	GLYCEROL	E05	5192	1.34607	0.157589
11	Y2550	TATA.26	SINGLE	GLYCEROL	E06	5368	0.677773	0.035566
50	Y2671	URA3	DOUBLE	GLYCEROL	E07	5598	2.91333	0.427285
2	Y1002	BARRY	SINGLE	GLYCEROL	E08	3782	1.34907	0.150215
CTRL	Y1002	BARRY	SINGLE	GLYCEROL	E09	5450	1.35032	0.155445
51	Y2675	URA3	SINGLE	GLYCEROL	E10	5733	1.38308	0.144098
33	Y2832	m76.m90.TATA.22	SINGLE	GLYCEROL	E11	5478	0.575887	0.0309485
15	Y2528	TATA.2	SINGLE	GLYCEROL	E12	5509	1.08623	0.108167
10	Y2478	m63.m89	SINGLE	GLYCEROL	F01	5036	0.904005	0.106525
2	Y1002	BARRY	SINGLE	GLYCEROL	F02	5588	1.35326	0.156238
CTRL	Y1002	BARRY	SINGLE	GLYCEROL	F03	4041	1.39459	0.160226
36	Y2840	m63.m89.TATA.22	SINGLE	GLYCEROL	F04	3972	0.680888	0.0527064
2	Y1002	BARRY	SINGLE	GLYCEROL	F05	5887	1.37971	0.146142
52	Y2676	URA3	SINGLE	GLYCEROL	F06	4143	1.38694	0.144455
CTRL	Y1002	BARRY	SINGLE	GLYCEROL	F07	4426	1.38003	0.153962
30	Y2824	m63.m89.TATA.26	SINGLE	GLYCEROL	F08	4843	0.608194	0.0348895
50	Y2671	URA3	DOUBLE	GLYCEROL	F09	5491	2.95537	0.409882
1	Y1617	WT	SINGLE	GLYCEROL	F10	6387	1.35817	0.148723
CTRL	Y1002	BARRY	SINGLE	GLYCEROL	F11	7715	1.39109	0.141664
46	Y3012	m75_TATA.81	DOUBLE	GLYCEROL	F12	6173	1.84579	0.236502
17	Y2566	TATA.42	SINGLE	GLYCEROL	G01	5941	0.753501	0.0478029
7	Y2460	m76.m90	SINGLE	GLYCEROL	G02	3971	0.661509	0.0540761
3	Y978	NEGATIVE	NONE	GLYCEROL	G03	2511	0.542898	0.0409229
CTRL	Y1002	BARRY	SINGLE	GLYCEROL	G04	3760	1.39356	0.162404
22	Y1896	m63	SINGLE	GLYCEROL	G05	4987	1.23473	0.140772
29	Y2816	m76.TATA.26	SINGLE	GLYCEROL	G06	4041	0.602355	0.0377001
CTRL	Y1002	BARRY	SINGLE	GLYCEROL	G08	4572	1.39257	0.151244
6	Y2465	m75.m63	SINGLE	GLYCEROL	G09	5000	0.599795	0.0562807
41	Y3022	m63.m89_m63.m89	DOUBLE	GLYCEROL	G10	6121	1.79669	0.235718
29	Y2816	m76.TATA.26	SINGLE	GLYCEROL	G11	5684	0.602947	0.0324575
CTRL	Y1002	BARRY	SINGLE	GLYCEROL	G12	6168	1.38201	0.151307
44	Y3028	m75_m75	DOUBLE	GLYCEROL	H01	7257	1.89938	0.261536
CTRL	Y1002	BARRY	SINGLE	GLYCEROL	H02	5071	1.38917	0.161209
2	Y1002	BARRY	SINGLE	GLYCEROL	H03	4256	1.38469	0.162604
38	Y3006	m63.m90_m63.m90	DOUBLE	GLYCEROL	H04	4975	2.37147	0.396365
14	Y2546	TATA.22	SINGLE	GLYCEROL	H05	9658	0.949875	0.0767352
CTRL	Y1002	BARRY	SINGLE	GLYCEROL	H06	4942	1.37211	0.155702
18	Y2605	TATA.81	SINGLE	GLYCEROL	H07	4330	0.832053	0.0671273
47	Y3034	m66_m66	DOUBLE	GLYCEROL	H08	5326	2.11633	0.283132
35	Y2836	m76.TATA.22	SINGLE	GLYCEROL	H09	4419	0.651989	0.0460824
CTRL	Y1002	BARRY	SINGLE	GLYCEROL	H10	6255	1.39416	0.148993
2	Y1002	BARRY	SINGLE	GLYCEROL	H11	5322	1.38218	0.14894
9	Y2475	m63.m90	SINGLE	GLYCEROL	H12	4713	0.833093	0.110185

### Sheet: ST5_Ethanol_Exp
Supplementary Table 5: Expression data for TDH3 promoter mutant alleles grown in Ethanol
ID	STRAIN	MUTATION	YFP.CONSTRUCT	ENVIRONMENT	POSITION	COUNTS.FINAL	YFP.MEDIAN.FINAL	YFP.SD.FINAL
CTRL	Y1002	BARRY	SINGLE	ETHANOL	A01	6278	1.29292	0.148673
21	Y1897	m66	SINGLE	ETHANOL	A02	7892	1.0781	0.145557
13	Y2656	TATA.135	SINGLE	ETHANOL	A03	8258	0.724726	0.0499022
1	Y1617	WT	SINGLE	ETHANOL	A04	6896	1.26898	0.14827
CTRL	Y1002	BARRY	SINGLE	ETHANOL	A05	9643	1.32642	0.162478
32	Y2828	m75.m63.TATA.22	SINGLE	ETHANOL	A07	7669	0.551657	0.0295794
24	Y1901	m90	SINGLE	ETHANOL	A08	9736	1.15388	0.139634
CTRL	Y1002	BARRY	SINGLE	ETHANOL	A09	10683	1.30619	0.1602
19	Y1898	m75	SINGLE	ETHANOL	A10	12616	0.889435	0.11916
42	Y3025	TATA.42_TATA.42	DOUBLE	ETHANOL	A11	13487	0.866653	0.0697683
4	Y2455	m76.m66	SINGLE	ETHANOL	A12	10085	0.549417	0.0326418
40	Y3021	m63.m90_TATA.26	DOUBLE	ETHANOL	B01	3963	1.1165	0.132667
11	Y2550	TATA.26	SINGLE	ETHANOL	B02	7156	0.681325	0.039115
CTRL	Y1002	BARRY	SINGLE	ETHANOL	B03	11782	1.35147	0.160703
49	Y3040	m66_TATA.129	DOUBLE	ETHANOL	B04	13537	1.53024	0.189606
43	Y3010	m63.m89_TATA.42	DOUBLE	ETHANOL	B05	9009	1.66231	0.229761
16	Y2653	TATA.132	SINGLE	ETHANOL	B06	8367	0.634276	0.043603
CTRL	Y1002	BARRY	SINGLE	ETHANOL	B07	9651	1.31743	0.159529
8	Y2469	m75.m90	SINGLE	ETHANOL	B08	10306	0.628112	0.0547418
52	Y2676	URA3	SINGLE	ETHANOL	B09	10553	1.32993	0.151645
3	Y978	NEGATIVE	NONE	ETHANOL	B10	8445	0.538174	0.0208494
CTRL	Y1002	BARRY	SINGLE	ETHANOL	B11	13611	1.3325	0.158934
25	Y1903	m91	SINGLE	ETHANOL	B12	12295	1.26741	0.149526
23	Y1892	m89	SINGLE	ETHANOL	C01	10052	1.18455	0.14544
2	Y1002	BARRY	SINGLE	ETHANOL	C02	9594	1.31454	0.153988
50	Y2671	URA3	DOUBLE	ETHANOL	C03	8908	2.77558	0.410921
CTRL	Y1002	BARRY	SINGLE	ETHANOL	C04	13604	1.34237	0.159377
39	Y3019	TATA.26_TATA.26	DOUBLE	ETHANOL	C06	11669	0.876906	0.0636777
28	Y2820	m75.m90.TATA.26	SINGLE	ETHANOL	C07	9860	0.560364	0.0250821
CTRL	Y1002	BARRY	SINGLE	ETHANOL	C08	9196	1.34321	0.160188
2	Y1002	BARRY	SINGLE	ETHANOL	C09	12789	1.34361	0.157178
37	Y2842	m75.TATA.22	SINGLE	ETHANOL	C10	12739	0.678388	0.0557503
27	Y2814	m76.m90.TATA.26	SINGLE	ETHANOL	C11	10816	0.552282	0.0249683
CTRL	Y1002	BARRY	SINGLE	ETHANOL	C12	12912	1.33991	0.158696
34	Y2834	m75.m90.TATA.22	SINGLE	ETHANOL	D01	6211	0.57139	0.031771
CTRL	Y1002	BARRY	SINGLE	ETHANOL	D02	7720	1.35044	0.162781
5	Y2458	m76.m63	SINGLE	ETHANOL	D03	10188	0.563754	0.0415059
45	Y3011	TATA.81_TATA.81	DOUBLE	ETHANOL	D04	13264	1.91834	0.502601
26	Y2812	m75.m63.TATA.26	SINGLE	ETHANOL	D05	8888	0.549043	0.0248016
CTRL	Y1002	BARRY	SINGLE	ETHANOL	D06	12124	1.34577	0.159777
48	Y3015	TATA.129_TATA.129	DOUBLE	ETHANOL	D07	12162	1.61954	0.206154
12	Y2651	TATA.129	SINGLE	ETHANOL	D08	13384	0.953931	0.0911812
CTRL	Y1002	BARRY	SINGLE	ETHANOL	D10	13883	1.3337	0.154115
1	Y1617	WT	SINGLE	ETHANOL	D11	14418	1.29206	0.147557
20	Y1960	m76	SINGLE	ETHANOL	D12	14962	0.709492	0.101936
CTRL	Y1002	BARRY	SINGLE	ETHANOL	E01	4527	1.29795	0.16313
51	Y2675	URA3	SINGLE	ETHANOL	E02	4287	1.34513	0.161045
31	Y2826	m75.TATA.26	SINGLE	ETHANOL	E03	4456	0.615898	0.0394478
1	Y1617	WT	SINGLE	ETHANOL	E04	7770	1.30213	0.159532
CTRL	Y1002	BARRY	SINGLE	ETHANOL	E05	5410	1.3541	0.172055
11	Y2550	TATA.26	SINGLE	ETHANOL	E06	10539	0.679553	0.0381428
50	Y2671	URA3	DOUBLE	ETHANOL	E07	8037	2.86368	0.435675
2	Y1002	BARRY	SINGLE	ETHANOL	E08	12194	1.30787	0.151227
CTRL	Y1002	BARRY	SINGLE	ETHANOL	E09	11786	1.35419	0.159058
51	Y2675	URA3	SINGLE	ETHANOL	E10	11245	1.38569	0.161492
33	Y2832	m76.m90.TATA.22	SINGLE	ETHANOL	E11	11072	0.559479	0.0261757
15	Y2528	TATA.2	SINGLE	ETHANOL	E12	12435	1.02008	0.102362
10	Y2478	m63.m89	SINGLE	ETHANOL	F01	8744	0.86913	0.119111
2	Y1002	BARRY	SINGLE	ETHANOL	F02	7307	1.34788	0.160621
CTRL	Y1002	BARRY	SINGLE	ETHANOL	F03	9521	1.31976	0.155405
36	Y2840	m63.m89.TATA.22	SINGLE	ETHANOL	F04	8333	0.663881	0.0585573
2	Y1002	BARRY	SINGLE	ETHANOL	F05	11627	1.36285	0.157349
52	Y2676	URA3	SINGLE	ETHANOL	F06	5572	1.37031	0.160871
CTRL	Y1002	BARRY	SINGLE	ETHANOL	F07	11499	1.32502	0.157645
30	Y2824	m63.m89.TATA.26	SINGLE	ETHANOL	F08	4608	0.602452	0.0356852
50	Y2671	URA3	DOUBLE	ETHANOL	F09	8669	2.82716	0.437034
1	Y1617	WT	SINGLE	ETHANOL	F10	11966	1.33816	0.15989
CTRL	Y1002	BARRY	SINGLE	ETHANOL	F11	12081	1.36502	0.161588
46	Y3012	m75_TATA.81	DOUBLE	ETHANOL	F12	8790	1.69115	0.226278
17	Y2566	TATA.42	SINGLE	ETHANOL	G01	9952	0.708542	0.0430115
7	Y2460	m76.m90	SINGLE	ETHANOL	G02	13874	0.607599	0.0472504
3	Y978	NEGATIVE	NONE	ETHANOL	G03	5404	0.543252	0.0292532
CTRL	Y1002	BARRY	SINGLE	ETHANOL	G04	7727	1.32111	0.151364
22	Y1896	m63	SINGLE	ETHANOL	G05	7141	1.18484	0.145871
29	Y2816	m76.TATA.26	SINGLE	ETHANOL	G06	11246	0.575265	0.0310411
CTRL	Y1002	BARRY	SINGLE	ETHANOL	G08	9354	1.3356	0.159717
6	Y2465	m75.m63	SINGLE	ETHANOL	G09	11221	0.578181	0.0524619
41	Y3022	m63.m89_m63.m89	DOUBLE	ETHANOL	G10	13814	1.67861	0.256651
29	Y2816	m76.TATA.26	SINGLE	ETHANOL	G11	11553	0.576059	0.0295778
CTRL	Y1002	BARRY	SINGLE	ETHANOL	G12	9418	1.33061	0.156501
44	Y3028	m75_m75	DOUBLE	ETHANOL	H01	5129	1.63358	0.266907
CTRL	Y1002	BARRY	SINGLE	ETHANOL	H02	4640	1.35399	0.159611
2	Y1002	BARRY	SINGLE	ETHANOL	H03	5055	1.35828	0.155723
38	Y3006	m63.m90_m63.m90	DOUBLE	ETHANOL	H04	4797	2.25079	0.440843
14	Y2546	TATA.22	SINGLE	ETHANOL	H05	5922	0.877494	0.0645066
CTRL	Y1002	BARRY	SINGLE	ETHANOL	H06	12431	1.3617	0.160008
18	Y2605	TATA.81	SINGLE	ETHANOL	H07	7363	0.790014	0.0596065
47	Y3034	m66_m66	DOUBLE	ETHANOL	H08	9452	2.02426	0.293924
35	Y2836	m76.TATA.22	SINGLE	ETHANOL	H09	9434	0.59762	0.0440508
CTRL	Y1002	BARRY	SINGLE	ETHANOL	H10	8418	1.35817	0.160149
2	Y1002	BARRY	SINGLE	ETHANOL	H11	10313	1.32945	0.151006
9	Y2475	m63.m90	SINGLE	ETHANOL	H12	4945	0.791506	0.117596
CTRL	Y1002	BARRY	SINGLE	ETHANOL	A01	7674	1.2651	0.152368
21	Y1897	m66	SINGLE	ETHANOL	A02	7129	1.09563	0.147951
13	Y2656	TATA.135	SINGLE	ETHANOL	A03	6812	0.745687	0.0534391
1	Y1617	WT	SINGLE	ETHANOL	A04	8336	1.26022	0.151859
CTRL	Y1002	BARRY	SINGLE	ETHANOL	A05	5870	1.30673	0.164925
32	Y2828	m75.m63.TATA.22	SINGLE	ETHANOL	A07	5166	0.55334	0.0321217
24	Y1901	m90	SINGLE	ETHANOL	A08	8728	1.1913	0.141676
CTRL	Y1002	BARRY	SINGLE	ETHANOL	A09	9162	1.30708	0.158603
19	Y1898	m75	SINGLE	ETHANOL	A10	12338	0.891437	0.124107
42	Y3025	TATA.42_TATA.42	DOUBLE	ETHANOL	A11	6926	0.882614	0.0734164
4	Y2455	m76.m66	SINGLE	ETHANOL	A12	9077	0.553473	0.0516516
40	Y3021	m63.m90_TATA.26	DOUBLE	ETHANOL	B01	6683	1.1137	0.132124
11	Y2550	TATA.26	SINGLE	ETHANOL	B02	11528	0.680826	0.0387543
CTRL	Y1002	BARRY	SINGLE	ETHANOL	B03	11484	1.33921	0.160149
49	Y3040	m66_TATA.129	DOUBLE	ETHANOL	B04	9087	1.43951	0.180251
43	Y3010	m63.m89_TATA.42	DOUBLE	ETHANOL	B05	6252	1.6883	0.229586
16	Y2653	TATA.132	SINGLE	ETHANOL	B06	7258	0.645959	0.0430182
CTRL	Y1002	BARRY	SINGLE	ETHANOL	B07	6067	1.36813	0.162644
8	Y2469	m75.m90	SINGLE	ETHANOL	B08	7898	0.626088	0.0546489
52	Y2676	URA3	SINGLE	ETHANOL	B09	7656	1.39063	0.163207
3	Y978	NEGATIVE	NONE	ETHANOL	B10	7263	0.537964	0.0204878
CTRL	Y1002	BARRY	SINGLE	ETHANOL	B11	13470	1.32182	0.156086
25	Y1903	m91	SINGLE	ETHANOL	B12	6175	1.25247	0.151182
23	Y1892	m89	SINGLE	ETHANOL	C01	11968	1.19442	0.146922
2	Y1002	BARRY	SINGLE	ETHANOL	C02	7959	1.36955	0.162037
50	Y2671	URA3	DOUBLE	ETHANOL	C03	8474	2.91806	0.436253
CTRL	Y1002	BARRY	SINGLE	ETHANOL	C04	12896	1.32741	0.157231
39	Y3019	TATA.26_TATA.26	DOUBLE	ETHANOL	C06	11191	0.911913	0.0697919
28	Y2820	m75.m90.TATA.26	SINGLE	ETHANOL	C07	11777	0.558938	0.0244593
CTRL	Y1002	BARRY	SINGLE	ETHANOL	C08	12428	1.34639	0.157077
2	Y1002	BARRY	SINGLE	ETHANOL	C09	15251	1.34849	0.154955
37	Y2842	m75.TATA.22	SINGLE	ETHANOL	C10	14714	0.673623	0.0538234
27	Y2814	m76.m90.TATA.26	SINGLE	ETHANOL	C11	13068	0.551065	0.0251489
CTRL	Y1002	BARRY	SINGLE	ETHANOL	C12	13319	1.33232	0.156302
34	Y2834	m75.m90.TATA.22	SINGLE	ETHANOL	D01	7824	0.572385	0.0358837
CTRL	Y1002	BARRY	SINGLE	ETHANOL	D02	8912	1.32445	0.156124
5	Y2458	m76.m63	SINGLE	ETHANOL	D03	10659	0.564841	0.0412029
45	Y3011	TATA.81_TATA.81	DOUBLE	ETHANOL	D04	12847	2.01071	0.518373
26	Y2812	m75.m63.TATA.26	SINGLE	ETHANOL	D05	8866	0.546289	0.0231522
CTRL	Y1002	BARRY	SINGLE	ETHANOL	D06	10933	1.32669	0.159616
48	Y3015	TATA.129_TATA.129	DOUBLE	ETHANOL	D07	11693	1.63588	0.207612
12	Y2651	TATA.129	SINGLE	ETHANOL	D08	12397	0.957198	0.092969
CTRL	Y1002	BARRY	SINGLE	ETHANOL	D10	11513	1.30721	0.156456
1	Y1617	WT	SINGLE	ETHANOL	D11	13862	1.29298	0.150942
20	Y1960	m76	SINGLE	ETHANOL	D12	11008	0.715218	0.0944149
CTRL	Y1002	BARRY	SINGLE	ETHANOL	E01	4767	1.28727	0.164785
51	Y2675	URA3	SINGLE	ETHANOL	E02	8973	1.31881	0.156284
31	Y2826	m75.TATA.26	SINGLE	ETHANOL	E03	9068	0.608877	0.0338443
1	Y1617	WT	SINGLE	ETHANOL	E04	12774	1.31918	0.151769
CTRL	Y1002	BARRY	SINGLE	ETHANOL	E05	9803	1.33853	0.157783
11	Y2550	TATA.26	SINGLE	ETHANOL	E06	10790	0.685802	0.0382547
50	Y2671	URA3	DOUBLE	ETHANOL	E07	9808	2.88156	0.428297
2	Y1002	BARRY	SINGLE	ETHANOL	E08	9584	1.29033	0.151916
CTRL	Y1002	BARRY	SINGLE	ETHANOL	E09	11321	1.34462	0.159258
51	Y2675	URA3	SINGLE	ETHANOL	E10	13055	1.37929	0.162109
33	Y2832	m76.m90.TATA.22	SINGLE	ETHANOL	E11	10800	0.560238	0.0288597
15	Y2528	TATA.2	SINGLE	ETHANOL	E12	11504	1.01426	0.100529
10	Y2478	m63.m89	SINGLE	ETHANOL	F01	6662	0.843058	0.118299
2	Y1002	BARRY	SINGLE	ETHANOL	F02	10092	1.31922	0.151607
CTRL	Y1002	BARRY	SINGLE	ETHANOL	F03	7785	1.34169	0.155487
36	Y2840	m63.m89.TATA.22	SINGLE	ETHANOL	F04	7188	0.664094	0.0631116
2	Y1002	BARRY	SINGLE	ETHANOL	F05	8630	1.35708	0.159433
52	Y2676	URA3	SINGLE	ETHANOL	F06	10739	1.39194	0.160845
CTRL	Y1002	BARRY	SINGLE	ETHANOL	F07	7327	1.3211	0.156257
30	Y2824	m63.m89.TATA.26	SINGLE	ETHANOL	F08	10026	0.604932	0.0348355
50	Y2671	URA3	DOUBLE	ETHANOL	F09	12324	2.83493	0.439719
1	Y1617	WT	SINGLE	ETHANOL	F10	11443	1.29628	0.153112
CTRL	Y1002	BARRY	SINGLE	ETHANOL	F11	10380	1.29585	0.151034
46	Y3012	m75_TATA.81	DOUBLE	ETHANOL	F12	6060	1.68336	0.243784
17	Y2566	TATA.42	SINGLE	ETHANOL	G01	8939	0.715317	0.0435064
7	Y2460	m76.m90	SINGLE	ETHANOL	G02	6094	0.608482	0.0531276
3	Y978	NEGATIVE	NONE	ETHANOL	G03	5035	0.542352	0.0271834
CTRL	Y1002	BARRY	SINGLE	ETHANOL	G04	6718	1.38003	0.157275
22	Y1896	m63	SINGLE	ETHANOL	G05	12013	1.23789	0.149992
29	Y2816	m76.TATA.26	SINGLE	ETHANOL	G06	11218	0.575224	0.0305436
CTRL	Y1002	BARRY	SINGLE	ETHANOL	G08	13088	1.32073	0.156235
6	Y2465	m75.m63	SINGLE	ETHANOL	G09	11005	0.580014	0.052431
41	Y3022	m63.m89_m63.m89	DOUBLE	ETHANOL	G10	12590	1.69382	0.253317
29	Y2816	m76.TATA.26	SINGLE	ETHANOL	G11	12319	0.576893	0.0293854
CTRL	Y1002	BARRY	SINGLE	ETHANOL	G12	12549	1.3172	0.151648
44	Y3028	m75_m75	DOUBLE	ETHANOL	H01	9215	1.6529	0.273006
CTRL	Y1002	BARRY	SINGLE	ETHANOL	H02	7357	1.3205	0.156298
2	Y1002	BARRY	SINGLE	ETHANOL	H03	7493	1.33664	0.148219
38	Y3006	m63.m90_m63.m90	DOUBLE	ETHANOL	H04	4935	2.30403	0.461988
14	Y2546	TATA.22	SINGLE	ETHANOL	H05	5794	0.87137	0.0664101
CTRL	Y1002	BARRY	SINGLE	ETHANOL	H06	9698	1.36586	0.161058
18	Y2605	TATA.81	SINGLE	ETHANOL	H07	6724	0.812729	0.0669086
47	Y3034	m66_m66	DOUBLE	ETHANOL	H08	11454	2.08464	0.299941
35	Y2836	m76.TATA.22	SINGLE	ETHANOL	H09	11277	0.599498	0.0419273
CTRL	Y1002	BARRY	SINGLE	ETHANOL	H10	9819	1.37799	0.166566
2	Y1002	BARRY	SINGLE	ETHANOL	H11	9024	1.35558	0.157885
9	Y2475	m63.m90	SINGLE	ETHANOL	H12	7141	0.776604	0.143257
CTRL	Y1002	BARRY	SINGLE	ETHANOL	A01	3639	1.31669	0.162276
21	Y1897	m66	SINGLE	ETHANOL	A02	7225	1.10468	0.148766
13	Y2656	TATA.135	SINGLE	ETHANOL	A03	6555	0.737519	0.0540315
1	Y1617	WT	SINGLE	ETHANOL	A04	8947	1.29932	0.152957
CTRL	Y1002	BARRY	SINGLE	ETHANOL	A05	8108	1.32211	0.161965
32	Y2828	m75.m63.TATA.22	SINGLE	ETHANOL	A07	5503	0.554764	0.0330747
24	Y1901	m90	SINGLE	ETHANOL	A08	6768	1.18775	0.144987
CTRL	Y1002	BARRY	SINGLE	ETHANOL	A09	7504	1.32776	0.170236
19	Y1898	m75	SINGLE	ETHANOL	A10	13245	0.91515	0.1285
42	Y3025	TATA.42_TATA.42	DOUBLE	ETHANOL	A11	6862	0.890369	0.0724339
4	Y2455	m76.m66	SINGLE	ETHANOL	A12	6751	0.550358	0.0412879
40	Y3021	m63.m90_TATA.26	DOUBLE	ETHANOL	B01	5357	1.10046	0.125735
11	Y2550	TATA.26	SINGLE	ETHANOL	B02	12467	0.674439	0.0368184
CTRL	Y1002	BARRY	SINGLE	ETHANOL	B03	10759	1.32771	0.156493
49	Y3040	m66_TATA.129	DOUBLE	ETHANOL	B04	11095	1.50386	0.188528
43	Y3010	m63.m89_TATA.42	DOUBLE	ETHANOL	B05	10324	1.66754	0.225504
16	Y2653	TATA.132	SINGLE	ETHANOL	B06	10650	0.641676	0.0439641
CTRL	Y1002	BARRY	SINGLE	ETHANOL	B07	8324	1.34208	0.162476
8	Y2469	m75.m90	SINGLE	ETHANOL	B08	5431	0.636742	0.0587452
52	Y2676	URA3	SINGLE	ETHANOL	B09	7013	1.34873	0.155454
3	Y978	NEGATIVE	NONE	ETHANOL	B10	7942	0.537549	0.020172
CTRL	Y1002	BARRY	SINGLE	ETHANOL	B11	11791	1.34545	0.157796
25	Y1903	m91	SINGLE	ETHANOL	B12	11487	1.26858	0.15447
23	Y1892	m89	SINGLE	ETHANOL	C01	9671	1.17017	0.147203
2	Y1002	BARRY	SINGLE	ETHANOL	C02	7019	1.34193	0.162421
50	Y2671	URA3	DOUBLE	ETHANOL	C03	10985	2.82419	0.432806
CTRL	Y1002	BARRY	SINGLE	ETHANOL	C04	10717	1.32959	0.162125
39	Y3019	TATA.26_TATA.26	DOUBLE	ETHANOL	C06	13087	0.89737	0.0680538
28	Y2820	m75.m90.TATA.26	SINGLE	ETHANOL	C07	10021	0.560026	0.0360145
CTRL	Y1002	BARRY	SINGLE	ETHANOL	C08	12367	1.3388	0.15838
2	Y1002	BARRY	SINGLE	ETHANOL	C09	11225	1.35629	0.160931
37	Y2842	m75.TATA.22	SINGLE	ETHANOL	C10	13095	0.683291	0.0592654
27	Y2814	m76.m90.TATA.26	SINGLE	ETHANOL	C11	11794	0.551455	0.0273797
CTRL	Y1002	BARRY	SINGLE	ETHANOL	C12	13733	1.34354	0.160737
34	Y2834	m75.m90.TATA.22	SINGLE	ETHANOL	D01	11615	0.56585	0.0295889
CTRL	Y1002	BARRY	SINGLE	ETHANOL	D02	11967	1.31552	0.155439
5	Y2458	m76.m63	SINGLE	ETHANOL	D03	10341	0.565864	0.0404182
45	Y3011	TATA.81_TATA.81	DOUBLE	ETHANOL	D04	11544	1.89475	0.49717
26	Y2812	m75.m63.TATA.26	SINGLE	ETHANOL	D05	9255	0.54723	0.0235127
CTRL	Y1002	BARRY	SINGLE	ETHANOL	D06	12518	1.3429	0.157502
48	Y3015	TATA.129_TATA.129	DOUBLE	ETHANOL	D07	13165	1.64217	0.204919
12	Y2651	TATA.129	SINGLE	ETHANOL	D08	13328	0.95513	0.0923443
CTRL	Y1002	BARRY	SINGLE	ETHANOL	D10	13006	1.36072	0.158221
1	Y1617	WT	SINGLE	ETHANOL	D11	13128	1.31254	0.15243
20	Y1960	m76	SINGLE	ETHANOL	D12	7143	0.729589	0.108206
CTRL	Y1002	BARRY	SINGLE	ETHANOL	E01	7365	1.27589	0.159031
51	Y2675	URA3	SINGLE	ETHANOL	E02	12224	1.38357	0.161692
31	Y2826	m75.TATA.26	SINGLE	ETHANOL	E03	8496	0.611255	0.0334214
1	Y1617	WT	SINGLE	ETHANOL	E04	9787	1.31196	0.154468
CTRL	Y1002	BARRY	SINGLE	ETHANOL	E05	12799	1.36504	0.162753
11	Y2550	TATA.26	SINGLE	ETHANOL	E06	8910	0.681001	0.0377933
50	Y2671	URA3	DOUBLE	ETHANOL	E07	7522	2.75822	0.432927
2	Y1002	BARRY	SINGLE	ETHANOL	E08	11366	1.32631	0.15408
CTRL	Y1002	BARRY	SINGLE	ETHANOL	E09	13368	1.3388	0.155369
51	Y2675	URA3	SINGLE	ETHANOL	E10	14178	1.39939	0.158138
33	Y2832	m76.m90.TATA.22	SINGLE	ETHANOL	E11	11885	0.56027	0.0278091
15	Y2528	TATA.2	SINGLE	ETHANOL	E12	14169	1.04192	0.102698
10	Y2478	m63.m89	SINGLE	ETHANOL	F01	8295	0.864233	0.120702
2	Y1002	BARRY	SINGLE	ETHANOL	F02	11238	1.34815	0.160452
CTRL	Y1002	BARRY	SINGLE	ETHANOL	F03	8969	1.36723	0.158442
36	Y2840	m63.m89.TATA.22	SINGLE	ETHANOL	F04	11948	0.672611	0.0576685
2	Y1002	BARRY	SINGLE	ETHANOL	F05	12283	1.36311	0.159851
52	Y2676	URA3	SINGLE	ETHANOL	F06	9312	1.36024	0.156185
CTRL	Y1002	BARRY	SINGLE	ETHANOL	F07	9565	1.32273	0.155821
30	Y2824	m63.m89.TATA.26	SINGLE	ETHANOL	F08	5694	0.603847	0.0365666
50	Y2671	URA3	DOUBLE	ETHANOL	F09	5504	2.81703	0.434599
1	Y1617	WT	SINGLE	ETHANOL	F10	13440	1.33004	0.152629
CTRL	Y1002	BARRY	SINGLE	ETHANOL	F11	13543	1.35546	0.15672
46	Y3012	m75_TATA.81	DOUBLE	ETHANOL	F12	9281	1.65054	0.22665
17	Y2566	TATA.42	SINGLE	ETHANOL	G01	9469	0.719274	0.0439175
7	Y2460	m76.m90	SINGLE	ETHANOL	G02	10007	0.609262	0.0505381
3	Y978	NEGATIVE	NONE	ETHANOL	G03	7685	0.539706	0.0263259
CTRL	Y1002	BARRY	SINGLE	ETHANOL	G04	8625	1.35514	0.159867
22	Y1896	m63	SINGLE	ETHANOL	G05	7742	1.20072	0.144551
29	Y2816	m76.TATA.26	SINGLE	ETHANOL	G06	10038	0.574881	0.0316146
CTRL	Y1002	BARRY	SINGLE	ETHANOL	G08	8523	1.36693	0.156458
6	Y2465	m75.m63	SINGLE	ETHANOL	G09	6977	0.585557	0.0559328
41	Y3022	m63.m89_m63.m89	DOUBLE	ETHANOL	G10	11457	1.72789	0.259691
29	Y2816	m76.TATA.26	SINGLE	ETHANOL	G11	8400	0.576709	0.0307537
CTRL	Y1002	BARRY	SINGLE	ETHANOL	G12	8945	1.31177	0.152888
44	Y3028	m75_m75	DOUBLE	ETHANOL	H01	5103	1.63438	0.270778
CTRL	Y1002	BARRY	SINGLE	ETHANOL	H02	5805	1.30467	0.159232
2	Y1002	BARRY	SINGLE	ETHANOL	H03	9764	1.36187	0.160323
38	Y3006	m63.m90_m63.m90	DOUBLE	ETHANOL	H04	8294	2.24464	0.402463
14	Y2546	TATA.22	SINGLE	ETHANOL	H05	6339	0.889252	0.0682548
CTRL	Y1002	BARRY	SINGLE	ETHANOL	H06	8737	1.37233	0.156038
18	Y2605	TATA.81	SINGLE	ETHANOL	H07	5470	0.799771	0.0632772
47	Y3034	m66_m66	DOUBLE	ETHANOL	H08	13043	2.11337	0.303649
35	Y2836	m76.TATA.22	SINGLE	ETHANOL	H09	9908	0.606072	0.0456103
CTRL	Y1002	BARRY	SINGLE	ETHANOL	H10	11157	1.3715	0.155453
2	Y1002	BARRY	SINGLE	ETHANOL	H11	10324	1.3473	0.153498
9	Y2475	m63.m90	SINGLE	ETHANOL	H12	7376	0.812337	0.122123
CTRL	Y1002	BARRY	SINGLE	ETHANOL	A01	5766	1.29251	0.155905
21	Y1897	m66	SINGLE	ETHANOL	A02	10742	1.07337	0.142209
13	Y2656	TATA.135	SINGLE	ETHANOL	A03	6580	0.736089	0.0541148
1	Y1617	WT	SINGLE	ETHANOL	A04	11814	1.29282	0.151409
CTRL	Y1002	BARRY	SINGLE	ETHANOL	A05	12901	1.32456	0.160261
32	Y2828	m75.m63.TATA.22	SINGLE	ETHANOL	A07	9344	0.552559	0.030628
24	Y1901	m90	SINGLE	ETHANOL	A08	9870	1.16423	0.13864
CTRL	Y1002	BARRY	SINGLE	ETHANOL	A09	7092	1.3268	0.160231
19	Y1898	m75	SINGLE	ETHANOL	A10	9486	0.885773	0.12711
42	Y3025	TATA.42_TATA.42	DOUBLE	ETHANOL	A11	10512	0.88115	0.0686065
4	Y2455	m76.m66	SINGLE	ETHANOL	A12	9370	0.550925	0.0442067
40	Y3021	m63.m90_TATA.26	DOUBLE	ETHANOL	B01	10279	1.12201	0.127887
11	Y2550	TATA.26	SINGLE	ETHANOL	B02	9239	0.672451	0.0369375
CTRL	Y1002	BARRY	SINGLE	ETHANOL	B03	8200	1.33892	0.160272
49	Y3040	m66_TATA.129	DOUBLE	ETHANOL	B04	7836	1.52046	0.191061
43	Y3010	m63.m89_TATA.42	DOUBLE	ETHANOL	B05	11405	1.67689	0.223774
16	Y2653	TATA.132	SINGLE	ETHANOL	B06	9533	0.644364	0.0429663
CTRL	Y1002	BARRY	SINGLE	ETHANOL	B07	11585	1.35499	0.159735
8	Y2469	m75.m90	SINGLE	ETHANOL	B08	11271	0.6302	0.0543064
52	Y2676	URA3	SINGLE	ETHANOL	B09	10995	1.37256	0.154438
3	Y978	NEGATIVE	NONE	ETHANOL	B10	9000	0.535663	0.0197832
CTRL	Y1002	BARRY	SINGLE	ETHANOL	B11	13140	1.34101	0.155439
25	Y1903	m91	SINGLE	ETHANOL	B12	9504	1.26128	0.150451
23	Y1892	m89	SINGLE	ETHANOL	C01	13587	1.24034	0.150138
2	Y1002	BARRY	SINGLE	ETHANOL	C02	11278	1.33585	0.161438
50	Y2671	URA3	DOUBLE	ETHANOL	C03	12207	2.84565	0.443134
CTRL	Y1002	BARRY	SINGLE	ETHANOL	C04	7503	1.3346	0.160597
39	Y3019	TATA.26_TATA.26	DOUBLE	ETHANOL	C06	12104	0.902459	0.0704403
28	Y2820	m75.m90.TATA.26	SINGLE	ETHANOL	C07	9727	0.558326	0.0267129
CTRL	Y1002	BARRY	SINGLE	ETHANOL	C08	12342	1.325	0.155463
2	Y1002	BARRY	SINGLE	ETHANOL	C09	11614	1.36924	0.157516
37	Y2842	m75.TATA.22	SINGLE	ETHANOL	C10	13290	0.674301	0.0564166
27	Y2814	m76.m90.TATA.26	SINGLE	ETHANOL	C11	10451	0.551653	0.02511
CTRL	Y1002	BARRY	SINGLE	ETHANOL	C12	10571	1.29191	0.156983
34	Y2834	m75.m90.TATA.22	SINGLE	ETHANOL	D01	7955	0.566816	0.0325123
CTRL	Y1002	BARRY	SINGLE	ETHANOL	D02	11514	1.33137	0.160687
5	Y2458	m76.m63	SINGLE	ETHANOL	D03	10934	0.566344	0.041939
45	Y3011	TATA.81_TATA.81	DOUBLE	ETHANOL	D04	11315	1.91599	0.492165
26	Y2812	m75.m63.TATA.26	SINGLE	ETHANOL	D05	8189	0.548013	0.0239474
CTRL	Y1002	BARRY	SINGLE	ETHANOL	D06	11050	1.31824	0.159358
48	Y3015	TATA.129_TATA.129	DOUBLE	ETHANOL	D07	9244	1.5978	0.210585
12	Y2651	TATA.129	SINGLE	ETHANOL	D08	11910	0.950044	0.0945379
CTRL	Y1002	BARRY	SINGLE	ETHANOL	D10	13185	1.35304	0.157186
1	Y1617	WT	SINGLE	ETHANOL	D11	12702	1.32242	0.154312
20	Y1960	m76	SINGLE	ETHANOL	D12	6094	0.717642	0.104947
CTRL	Y1002	BARRY	SINGLE	ETHANOL	E01	5182	1.29703	0.155506
51	Y2675	URA3	SINGLE	ETHANOL	E02	11227	1.38406	0.162598
31	Y2826	m75.TATA.26	SINGLE	ETHANOL	E03	13369	0.611079	0.0333793
1	Y1617	WT	SINGLE	ETHANOL	E04	12998	1.29313	0.145246
CTRL	Y1002	BARRY	SINGLE	ETHANOL	E05	12380	1.3487	0.16007
11	Y2550	TATA.26	SINGLE	ETHANOL	E06	7890	0.669588	0.0386752
50	Y2671	URA3	DOUBLE	ETHANOL	E07	11317	2.77457	0.432535
2	Y1002	BARRY	SINGLE	ETHANOL	E08	11179	1.30562	0.151725
CTRL	Y1002	BARRY	SINGLE	ETHANOL	E09	7243	1.30294	0.15681
51	Y2675	URA3	SINGLE	ETHANOL	E10	6395	1.36847	0.16597
33	Y2832	m76.m90.TATA.22	SINGLE	ETHANOL	E11	7024	0.561558	0.0283971
15	Y2528	TATA.2	SINGLE	ETHANOL	E12	10347	1.02597	0.105692
10	Y2478	m63.m89	SINGLE	ETHANOL	F01	6094	0.855481	0.119804
2	Y1002	BARRY	SINGLE	ETHANOL	F02	10076	1.3541	0.163425
CTRL	Y1002	BARRY	SINGLE	ETHANOL	F03	10319	1.31605	0.150345
36	Y2840	m63.m89.TATA.22	SINGLE	ETHANOL	F04	12776	0.667819	0.0561413
2	Y1002	BARRY	SINGLE	ETHANOL	F05	11962	1.34452	0.157295
52	Y2676	URA3	SINGLE	ETHANOL	F06	12299	1.39147	0.158737
CTRL	Y1002	BARRY	SINGLE	ETHANOL	F07	12063	1.35709	0.158977
30	Y2824	m63.m89.TATA.26	SINGLE	ETHANOL	F08	9358	0.604181	0.0345166
50	Y2671	URA3	DOUBLE	ETHANOL	F09	5707	2.7893	0.441982
1	Y1617	WT	SINGLE	ETHANOL	F10	8394	1.31983	0.152258
CTRL	Y1002	BARRY	SINGLE	ETHANOL	F11	10353	1.35792	0.158237
46	Y3012	m75_TATA.81	DOUBLE	ETHANOL	F12	8599	1.72651	0.242787
17	Y2566	TATA.42	SINGLE	ETHANOL	G01	7952	0.732419	0.048153
7	Y2460	m76.m90	SINGLE	ETHANOL	G02	10949	0.611126	0.0487699
3	Y978	NEGATIVE	NONE	ETHANOL	G03	7378	0.540727	0.0248684
CTRL	Y1002	BARRY	SINGLE	ETHANOL	G04	10529	1.35755	0.154576
22	Y1896	m63	SINGLE	ETHANOL	G05	11895	1.22943	0.144617
29	Y2816	m76.TATA.26	SINGLE	ETHANOL	G06	10674	0.572757	0.0298962
CTRL	Y1002	BARRY	SINGLE	ETHANOL	G08	7446	1.35161	0.15666
6	Y2465	m75.m63	SINGLE	ETHANOL	G09	5911	0.583441	0.0546491
41	Y3022	m63.m89_m63.m89	DOUBLE	ETHANOL	G10	6227	1.62263	0.258551
29	Y2816	m76.TATA.26	SINGLE	ETHANOL	G11	5973	0.573578	0.0300135
CTRL	Y1002	BARRY	SINGLE	ETHANOL	G12	6790	1.34163	0.160822
44	Y3028	m75_m75	DOUBLE	ETHANOL	H01	8543	1.68566	0.274533
CTRL	Y1002	BARRY	SINGLE	ETHANOL	H02	9442	1.34826	0.160963
2	Y1002	BARRY	SINGLE	ETHANOL	H03	12198	1.35616	0.157191
38	Y3006	m63.m90_m63.m90	DOUBLE	ETHANOL	H04	10737	2.30389	0.42516
14	Y2546	TATA.22	SINGLE	ETHANOL	H05	5895	0.875211	0.0684618
CTRL	Y1002	BARRY	SINGLE	ETHANOL	H06	8462	1.35183	0.154715
18	Y2605	TATA.81	SINGLE	ETHANOL	H07	12115	0.798486	0.0617732
47	Y3034	m66_m66	DOUBLE	ETHANOL	H08	10524	2.1067	0.299699
35	Y2836	m76.TATA.22	SINGLE	ETHANOL	H09	9256	0.595847	0.0488609
CTRL	Y1002	BARRY	SINGLE	ETHANOL	H10	10332	1.3313	0.154539
2	Y1002	BARRY	SINGLE	ETHANOL	H11	8019	1.34688	0.160823
9	Y2475	m63.m90	SINGLE	ETHANOL	H12	7044	0.791144	0.120879

### Sheet: ST6_ExpressionSummary
Supplementary Table 6: Summary statistics of the expression of TDH3 mutants across four environments
ID	STRAIN	MUTATION	YFP.CONSTRUCT	ENVIRONMENT	N	YFP.MEDIAN.RELATIVE.MEAN	YFP.SD.RELATIVE.MEAN	YFP.CV.RELATIVE.MEAN	YFP.FANO.RELATIVE.MEAN
41	Y3022	m63.m89_m63.m89	DOUBLE	GLUCOSE	4	0.899645	1.43215	1.59272	2.28276
43	Y3010	m63.m89_TATA.42	DOUBLE	GLUCOSE	3	1.22735	1.52716	1.2448	1.90341
38	Y3006	m63.m90_m63.m90	DOUBLE	GLUCOSE	4	1.42624	2.49427	1.74594	4.3765
40	Y3021	m63.m90_TATA.26	DOUBLE	GLUCOSE	4	0.559427	0.635379	1.13601	0.72204
47	Y3034	m66_m66	DOUBLE	GLUCOSE	4	1.75097	2.05992	1.17556	2.42579
49	Y3040	m66_TATA.129	DOUBLE	GLUCOSE	4	1.06011	1.11128	1.04818	1.16523
44	Y3028	m75_m75	DOUBLE	GLUCOSE	3	1.15474	1.50765	1.30531	1.96939
46	Y3012	m75_TATA.81	DOUBLE	GLUCOSE	3	1.38681	1.78033	1.28433	2.28681
48	Y3015	TATA.129_TATA.129	DOUBLE	GLUCOSE	4	1.36471	1.51108	1.10751	1.67557
39	Y3019	TATA.26_TATA.26	DOUBLE	GLUCOSE	4	0.441696	0.358932	0.813254	0.292673
42	Y3025	TATA.42_TATA.42	DOUBLE	GLUCOSE	4	0.48704	0.422793	0.868888	0.36911
45	Y3011	TATA.81_TATA.81	DOUBLE	GLUCOSE	4	1.61178	4.48296	2.78087	12.4723
50	Y2671	URA3	DOUBLE	GLUCOSE	12	2.07367	2.76683	1.33978	3.70835
3	Y978	NEGATIVE	NONE	GLUCOSE	8	-7.36e-17	-1.7e-17	47.9401	2.12096
2	Y1002	BARRY	SINGLE	GLUCOSE	28	1	1	1.00053	1.00353
22	Y1896	m63	SINGLE	GLUCOSE	3	0.719695	0.880743	1.22403	1.07812
10	Y2478	m63.m89	SINGLE	GLUCOSE	3	0.184629	0.585434	3.17097	1.85885
36	Y2840	m63.m89.TATA.22	SINGLE	GLUCOSE	4	0.0595562	0.171614	2.88279	0.495017
30	Y2824	m63.m89.TATA.26	SINGLE	GLUCOSE	4	0.0294829	0.0703475	2.38326	0.17519
9	Y2475	m63.m90	SINGLE	GLUCOSE	3	0.113558	0.432613	3.8102	1.65414
21	Y1897	m66	SINGLE	GLUCOSE	4	0.58325	0.84089	1.44252	1.21629
19	Y1898	m75	SINGLE	GLUCOSE	4	0.357064	0.552053	1.54733	0.856667
6	Y2465	m75.m63	SINGLE	GLUCOSE	4	0.012936	0.088932	6.88201	0.615334
32	Y2828	m75.m63.TATA.22	SINGLE	GLUCOSE	4	0.00364878	-0.00145676	4.43555	0.0700272
26	Y2812	m75.m63.TATA.26	SINGLE	GLUCOSE	4	0.00122327	-0.0109989	5.41354	0.0952213
8	Y2469	m75.m90	SINGLE	GLUCOSE	4	0.0909374	0.23706	2.60556	0.622634
34	Y2834	m75.m90.TATA.22	SINGLE	GLUCOSE	4	0.02697	0.0368495	1.38379	0.0591319
28	Y2820	m75.m90.TATA.26	SINGLE	GLUCOSE	4	0.0250114	0.0164934	1.02034	0.033225
37	Y2842	m75.TATA.22	SINGLE	GLUCOSE	4	0.137957	0.163282	1.18678	0.196522
31	Y2826	m75.TATA.26	SINGLE	GLUCOSE	4	0.0966161	0.0579841	0.60063	0.0361271
20	Y1960	m76	SINGLE	GLUCOSE	4	0.154752	0.354647	2.29517	0.816123
5	Y2458	m76.m63	SINGLE	GLUCOSE	4	0.00769119	0.05092	6.72677	0.404491
4	Y2455	m76.m66	SINGLE	GLUCOSE	4	0.00386459	0.0258964	6.56694	0.212013
7	Y2460	m76.m90	SINGLE	GLUCOSE	4	0.0568413	0.226332	3.9961	0.93216
33	Y2832	m76.m90.TATA.22	SINGLE	GLUCOSE	4	0.0148542	0.0312756	2.11869	0.0722901
27	Y2814	m76.m90.TATA.26	SINGLE	GLUCOSE	3	0.0143189	0.0283682	3.2596	0.158521
35	Y2836	m76.TATA.22	SINGLE	GLUCOSE	3	0.0509307	0.0907173	1.78113	0.162759
29	Y2816	m76.TATA.26	SINGLE	GLUCOSE	8	0.0436686	0.049475	1.13757	0.0612222
23	Y1892	m89	SINGLE	GLUCOSE	3	0.854257	0.784747	0.918823	0.724162
24	Y1901	m90	SINGLE	GLUCOSE	4	0.774115	0.755354	0.976319	0.740746
25	Y1903	m91	SINGLE	GLUCOSE	4	0.870155	0.948051	1.09187	1.03887
12	Y2651	TATA.129	SINGLE	GLUCOSE	3	0.598455	0.611878	1.02245	0.625648
16	Y2653	TATA.132	SINGLE	GLUCOSE	4	0.128094	0.108479	0.849276	0.0932632
13	Y2656	TATA.135	SINGLE	GLUCOSE	4	0.30433	0.221922	0.729348	0.162359
15	Y2528	TATA.2	SINGLE	GLUCOSE	4	0.683528	0.732031	1.07134	0.785458
14	Y2546	TATA.22	SINGLE	GLUCOSE	4	0.501419	0.554164	1.10597	0.615616
11	Y2550	TATA.26	SINGLE	GLUCOSE	8	0.192851	0.0862912	0.448832	0.039761
17	Y2566	TATA.42	SINGLE	GLUCOSE	3	0.283779	0.212776	0.74979	0.159546
18	Y2605	TATA.81	SINGLE	GLUCOSE	4	0.380817	0.325146	0.853884	0.278807
51	Y2675	URA3	SINGLE	GLUCOSE	7	0.993872	1.01941	1.02597	1.05864
52	Y2676	URA3	SINGLE	GLUCOSE	8	1.00541	0.970613	0.965805	0.938499
1	Y1617	WT	SINGLE	GLUCOSE	16	1.12295	1.1435	1.01883	1.17032
41	Y3022	m63.m89_m63.m89	DOUBLE	GLYCEROL	4	1.43787	1.77438	1.23426	2.19048
43	Y3010	m63.m89_TATA.42	DOUBLE	GLYCEROL	4	1.46404	1.68992	1.1544	1.95131
38	Y3006	m63.m90_m63.m90	DOUBLE	GLYCEROL	3	2.13424	3.08114	1.44343	4.45648
40	Y3021	m63.m90_TATA.26	DOUBLE	GLYCEROL	4	0.773993	0.868913	1.12355	0.981847
47	Y3034	m66_m66	DOUBLE	GLYCEROL	4	1.83507	2.07831	1.13224	2.35499
49	Y3040	m66_TATA.129	DOUBLE	GLYCEROL	4	1.19084	1.3339	1.11974	1.50002
44	Y3028	m75_m75	DOUBLE	GLYCEROL	4	1.60248	1.93494	1.20822	2.34165
46	Y3012	m75_TATA.81	DOUBLE	GLYCEROL	4	1.53641	1.7537	1.14139	2.00199
48	Y3015	TATA.129_TATA.129	DOUBLE	GLYCEROL	3	1.36386	1.59647	1.17077	1.86909
39	Y3019	TATA.26_TATA.26	DOUBLE	GLYCEROL	4	0.436168	0.380951	0.873752	0.333355
42	Y3025	TATA.42_TATA.42	DOUBLE	GLYCEROL	4	0.477726	0.384671	0.804867	0.311782
45	Y3011	TATA.81_TATA.81	DOUBLE	GLYCEROL	4	1.90628	4.48561	2.35295	10.5561
50	Y2671	URA3	DOUBLE	GLYCEROL	12	1.85907	2.17793	1.17086	2.54719
3	Y978	NEGATIVE	NONE	GLYCEROL	8	-6.62e-17	4.02e-17	18.8582	1.77985
2	Y1002	BARRY	SINGLE	GLYCEROL	28	1	1	1.00004	1.00256
22	Y1896	m63	SINGLE	GLYCEROL	4	0.829788	0.915786	1.10347	1.01148
10	Y2478	m63.m89	SINGLE	GLYCEROL	4	0.452739	0.652324	1.44089	0.940181
36	Y2840	m63.m89.TATA.22	SINGLE	GLYCEROL	4	0.168865	0.194456	1.15391	0.224645
30	Y2824	m63.m89.TATA.26	SINGLE	GLYCEROL	4	0.0834861	0.0507495	0.607941	0.0310832
9	Y2475	m63.m90	SINGLE	GLYCEROL	4	0.351474	0.640971	1.82327	1.17024
21	Y1897	m66	SINGLE	GLYCEROL	4	0.742039	0.878974	1.18668	1.04463
19	Y1898	m75	SINGLE	GLYCEROL	3	0.571573	0.701483	1.22725	0.863241
6	Y2465	m75.m63	SINGLE	GLYCEROL	4	0.0717629	0.242638	3.39123	0.82833
32	Y2828	m75.m63.TATA.22	SINGLE	GLYCEROL	3	0.0231445	0.027801	1.18922	0.0343916
26	Y2812	m75.m63.TATA.26	SINGLE	GLYCEROL	4	0.00940715	-0.0109122	2.23871	0.0660615
8	Y2469	m75.m90	SINGLE	GLYCEROL	4	0.193081	0.27099	1.40334	0.38161
34	Y2834	m75.m90.TATA.22	SINGLE	GLYCEROL	3	0.0760522	0.0731774	0.962138	0.0712483
28	Y2820	m75.m90.TATA.26	SINGLE	GLYCEROL	4	0.041894	0.0161107	0.917977	0.0508928
37	Y2842	m75.TATA.22	SINGLE	GLYCEROL	4	0.227719	0.207653	0.912482	0.189755
31	Y2826	m75.TATA.26	SINGLE	GLYCEROL	4	0.11871	0.0521992	0.43731	0.0248067
20	Y1960	m76	SINGLE	GLYCEROL	4	0.331217	0.528614	1.59424	0.845498
5	Y2458	m76.m63	SINGLE	GLYCEROL	4	0.0406835	0.122832	3.01144	0.37823
4	Y2455	m76.m66	SINGLE	GLYCEROL	4	0.0237875	0.182359	7.60214	1.5201
7	Y2460	m76.m90	SINGLE	GLYCEROL	4	0.138729	0.202601	1.45923	0.296462
33	Y2832	m76.m90.TATA.22	SINGLE	GLYCEROL	3	0.0467739	0.0229392	0.489799	0.011764
27	Y2814	m76.m90.TATA.26	SINGLE	GLYCEROL	4	0.0307646	0.0467419	2.14257	0.15303
35	Y2836	m76.TATA.22	SINGLE	GLYCEROL	4	0.132628	0.148349	1.1198	0.166302
29	Y2816	m76.TATA.26	SINGLE	GLYCEROL	8	0.0740008	0.042543	0.573311	0.0281155
23	Y1892	m89	SINGLE	GLYCEROL	4	0.85597	0.963435	1.12555	1.0859
24	Y1901	m90	SINGLE	GLYCEROL	4	0.854411	0.821046	0.960946	0.789378
25	Y1903	m91	SINGLE	GLYCEROL	4	0.946069	0.928182	0.981007	0.910669
12	Y2651	TATA.129	SINGLE	GLYCEROL	4	0.581464	0.544167	0.935918	0.509581
16	Y2653	TATA.132	SINGLE	GLYCEROL	3	0.167011	0.114164	0.683695	0.0780568
13	Y2656	TATA.135	SINGLE	GLYCEROL	4	0.266295	0.21552	0.809348	0.175781
15	Y2528	TATA.2	SINGLE	GLYCEROL	4	0.680983	0.624145	0.916639	0.573504
14	Y2546	TATA.22	SINGLE	GLYCEROL	3	0.50932	0.426921	0.838231	0.358632
11	Y2550	TATA.26	SINGLE	GLYCEROL	8	0.169708	0.0815701	0.481843	0.0405008
17	Y2566	TATA.42	SINGLE	GLYCEROL	4	0.251083	0.166589	0.663331	0.110609
18	Y2605	TATA.81	SINGLE	GLYCEROL	4	0.348158	0.299747	0.860818	0.259155
51	Y2675	URA3	SINGLE	GLYCEROL	8	1.008	0.99379	0.986013	0.982583
52	Y2676	URA3	SINGLE	GLYCEROL	8	0.991636	1.00621	1.01512	1.02199
1	Y1617	WT	SINGLE	GLYCEROL	16	0.962693	0.954796	0.991721	0.947822
41	Y3022	m63.m89_m63.m89	DOUBLE	ETHANOL	4	1.35411	1.73996	1.28637	2.2386
43	Y3010	m63.m89_TATA.42	DOUBLE	ETHANOL	4	1.34652	1.49403	1.10966	1.65818
38	Y3006	m63.m90_m63.m90	DOUBLE	ETHANOL	4	2.02616	2.98684	1.47351	4.41015
40	Y3021	m63.m90_TATA.26	DOUBLE	ETHANOL	4	0.681428	0.780296	1.14505	0.894076
47	Y3034	m66_m66	DOUBLE	ETHANOL	3	1.8228	2.04615	1.12254	2.29696
49	Y3040	m66_TATA.129	DOUBLE	ETHANOL	4	1.1384	1.20329	1.05741	1.27207
44	Y3028	m75_m75	DOUBLE	ETHANOL	4	1.29774	1.81181	1.39641	2.52996
46	Y3012	m75_TATA.81	DOUBLE	ETHANOL	4	1.36642	1.57714	1.15415	1.82226
48	Y3015	TATA.129_TATA.129	DOUBLE	ETHANOL	4	1.29564	1.35806	1.04857	1.4244
39	Y3019	TATA.26_TATA.26	DOUBLE	ETHANOL	4	0.428091	0.331433	0.773679	0.256761
42	Y3025	TATA.42_TATA.42	DOUBLE	ETHANOL	4	0.420982	0.348496	0.827902	0.288911
45	Y3011	TATA.81_TATA.81	DOUBLE	ETHANOL	4	1.66729	3.51832	2.11125	7.42631
50	Y2671	URA3	DOUBLE	ETHANOL	12	1.82092	2.01146	1.09601	2.20644
3	Y978	NEGATIVE	NONE	ETHANOL	8	-3.56e-17	-4.99e-18	7.30482	0.208898
2	Y1002	BARRY	SINGLE	ETHANOL	28	1	1	0.999957	1.00062
22	Y1896	m63	SINGLE	ETHANOL	3	0.826077	0.920448	1.1151	1.02634
10	Y2478	m63.m89	SINGLE	ETHANOL	4	0.397787	0.72106	1.81394	1.30806
36	Y2840	m63.m89.TATA.22	SINGLE	ETHANOL	4	0.159506	0.266046	1.66977	0.447213
30	Y2824	m63.m89.TATA.26	SINGLE	ETHANOL	4	0.0805633	0.0899598	1.11786	0.100946
9	Y2475	m63.m90	SINGLE	ETHANOL	3	0.315213	0.707997	2.24766	1.59137
21	Y1897	m66	SINGLE	ETHANOL	4	0.709275	0.91408	1.28888	1.17815
19	Y1898	m75	SINGLE	ETHANOL	4	0.460943	0.759865	1.64913	1.254
6	Y2465	m75.m63	SINGLE	ETHANOL	4	0.052743	0.225713	4.2842	0.966359
32	Y2828	m75.m63.TATA.22	SINGLE	ETHANOL	4	0.0193675	0.06186	3.17164	0.199268
26	Y2812	m75.m63.TATA.26	SINGLE	ETHANOL	4	0.0106184	0.0024066	0.512803	0.00383181
8	Y2469	m75.m90	SINGLE	ETHANOL	3	0.110779	0.230111	2.07801	0.478289
34	Y2834	m75.m90.TATA.22	SINGLE	ETHANOL	4	0.0375447	0.0666312	1.75436	0.122811
28	Y2820	m75.m90.TATA.26	SINGLE	ETHANOL	3	0.0252284	0.0141379	0.56919	0.00997159
37	Y2842	m75.TATA.22	SINGLE	ETHANOL	4	0.173237	0.244254	1.4093	0.34483
31	Y2826	m75.TATA.26	SINGLE	ETHANOL	3	0.0899835	0.074144	0.824121	0.0611766
20	Y1960	m76	SINGLE	ETHANOL	4	0.224158	0.588531	2.62643	1.54928
5	Y2458	m76.m63	SINGLE	ETHANOL	4	0.0326335	0.132252	4.05887	0.537415
4	Y2455	m76.m66	SINGLE	ETHANOL	4	0.0167497	0.147187	8.54574	1.37025
7	Y2460	m76.m90	SINGLE	ETHANOL	4	0.0867772	0.197572	2.27651	0.4531
33	Y2832	m76.m90.TATA.22	SINGLE	ETHANOL	4	0.026966	0.0315557	1.16232	0.0389994
27	Y2814	m76.m90.TATA.26	SINGLE	ETHANOL	3	0.0157584	0.011569	0.7361	0.0086365
35	Y2836	m76.TATA.22	SINGLE	ETHANOL	4	0.0731032	0.15628	2.15073	0.341561
29	Y2816	m76.TATA.26	SINGLE	ETHANOL	8	0.0445059	0.0515344	1.16073	0.060384
23	Y1892	m89	SINGLE	ETHANOL	4	0.825069	0.92461	1.122	1.03708
24	Y1901	m90	SINGLE	ETHANOL	4	0.820692	0.872215	1.06314	0.927265
25	Y1903	m91	SINGLE	ETHANOL	4	0.900717	0.952361	1.05736	1.00715
12	Y2651	TATA.129	SINGLE	ETHANOL	4	0.520157	0.519244	0.998308	0.518532
16	Y2653	TATA.132	SINGLE	ETHANOL	4	0.127281	0.146815	1.15673	0.169925
13	Y2656	TATA.135	SINGLE	ETHANOL	3	0.260551	0.224894	0.863798	0.194282
15	Y2528	TATA.2	SINGLE	ETHANOL	4	0.612882	0.585798	0.955895	0.560237
14	Y2546	TATA.22	SINGLE	ETHANOL	3	0.41135	0.321545	0.781787	0.251892
11	Y2550	TATA.26	SINGLE	ETHANOL	8	0.174061	0.107117	0.615832	0.0661461
17	Y2566	TATA.42	SINGLE	ETHANOL	4	0.223471	0.162432	0.725207	0.118395
18	Y2605	TATA.81	SINGLE	ETHANOL	4	0.318818	0.293076	0.91813	0.269823
51	Y2675	URA3	SINGLE	ETHANOL	8	0.99818	1.00363	1.00594	1.00981
52	Y2676	URA3	SINGLE	ETHANOL	8	0.986733	0.996369	1.0098	1.0064
1	Y1617	WT	SINGLE	ETHANOL	16	0.965108	0.962622	0.997453	0.960774
41	Y3022	m63.m89_m63.m89	DOUBLE	GALACTOSE	4	1.1413	1.77265	1.55291	2.75506
43	Y3010	m63.m89_TATA.42	DOUBLE	GALACTOSE	3	1.45688	1.8054	1.23916	2.23975
38	Y3006	m63.m90_m63.m90	DOUBLE	GALACTOSE	4	1.75533	2.82939	1.61258	4.56191
40	Y3021	m63.m90_TATA.26	DOUBLE	GALACTOSE	4	0.693295	0.784748	1.13225	0.888578
47	Y3034	m66_m66	DOUBLE	GALACTOSE	4	1.6883	2.08085	1.23235	2.56533
49	Y3040	m66_TATA.129	DOUBLE	GALACTOSE	4	1.12345	1.25594	1.11792	1.40406
44	Y3028	m75_m75	DOUBLE	GALACTOSE	3	1.44694	1.75636	1.21406	2.13247
46	Y3012	m75_TATA.81	DOUBLE	GALACTOSE	4	1.47396	1.785	1.2105	2.16766
48	Y3015	TATA.129_TATA.129	DOUBLE	GALACTOSE	4	1.34685	1.31801	0.978588	1.29
39	Y3019	TATA.26_TATA.26	DOUBLE	GALACTOSE	3	0.470233	0.278384	0.592047	0.164815
42	Y3025	TATA.42_TATA.42	DOUBLE	GALACTOSE	4	0.492491	0.349818	0.710074	0.250021
45	Y3011	TATA.81_TATA.81	DOUBLE	GALACTOSE	4	1.9113	5.30111	2.77389	14.7047
50	Y2671	URA3	DOUBLE	GALACTOSE	12	1.85467	2.24241	1.22916	2.7846
3	Y978	NEGATIVE	NONE	GALACTOSE	8	1.76e-17	-1.62e-17	10.7134	0.121165
2	Y1002	BARRY	SINGLE	GALACTOSE	28	1	1	1.00038	1.00106
22	Y1896	m63	SINGLE	GALACTOSE	4	0.740207	0.880803	1.19032	1.04867
10	Y2478	m63.m89	SINGLE	GALACTOSE	4	0.247284	0.654463	2.6455	1.73586
36	Y2840	m63.m89.TATA.22	SINGLE	GALACTOSE	4	0.0861298	0.180236	2.09859	0.377675
30	Y2824	m63.m89.TATA.26	SINGLE	GALACTOSE	4	0.0426152	0.0672488	1.55512	0.108278
9	Y2475	m63.m90	SINGLE	GALACTOSE	4	0.15428	0.610984	3.96084	2.4335
21	Y1897	m66	SINGLE	GALACTOSE	4	0.612026	0.884532	1.44545	1.27863
19	Y1898	m75	SINGLE	GALACTOSE	4	0.424637	0.683011	1.60994	1.10018
6	Y2465	m75.m63	SINGLE	GALACTOSE	4	0.0248989	0.145402	5.81827	0.863482
32	Y2828	m75.m63.TATA.22	SINGLE	GALACTOSE	4	0.00835803	0.0221717	2.36515	0.0769663
26	Y2812	m75.m63.TATA.26	SINGLE	GALACTOSE	4	0.00361481	0.000265247	3.25479	0.0423559
8	Y2469	m75.m90	SINGLE	GALACTOSE	4	0.125596	0.297281	2.3709	0.70465
34	Y2834	m75.m90.TATA.22	SINGLE	GALACTOSE	4	0.0385459	0.0447321	1.15291	0.0525493
28	Y2820	m75.m90.TATA.26	SINGLE	GALACTOSE	4	0.0271861	0.015708	0.58154	0.00947618
37	Y2842	m75.TATA.22	SINGLE	GALACTOSE	4	0.152079	0.215635	1.4163	0.307815
31	Y2826	m75.TATA.26	SINGLE	GALACTOSE	4	0.0975613	0.0656937	0.670305	0.0448402
20	Y1960	m76	SINGLE	GALACTOSE	3	0.198884	0.476604	2.40284	1.14619
5	Y2458	m76.m63	SINGLE	GALACTOSE	4	0.0157744	0.0740948	4.68565	0.354078
4	Y2455	m76.m66	SINGLE	GALACTOSE	4	0.010067	0.0458251	4.56226	0.218818
7	Y2460	m76.m90	SINGLE	GALACTOSE	4	0.0859081	0.241726	2.81684	0.680848
33	Y2832	m76.m90.TATA.22	SINGLE	GALACTOSE	4	0.0235647	0.0276746	1.17187	0.0331954
27	Y2814	m76.m90.TATA.26	SINGLE	GALACTOSE	4	0.0183272	0.0350118	1.84423	0.0943419
35	Y2836	m76.TATA.22	SINGLE	GALACTOSE	4	0.0708696	0.142816	2.00749	0.290177
29	Y2816	m76.TATA.26	SINGLE	GALACTOSE	8	0.0475578	0.0533032	1.12412	0.0613846
23	Y1892	m89	SINGLE	GALACTOSE	4	0.837072	0.880034	1.05129	0.925622
24	Y1901	m90	SINGLE	GALACTOSE	4	0.796907	0.78056	0.97954	0.764724
25	Y1903	m91	SINGLE	GALACTOSE	4	0.881623	0.911	1.03329	0.94213
12	Y2651	TATA.129	SINGLE	GALACTOSE	4	0.562038	0.476917	0.848708	0.404768
16	Y2653	TATA.132	SINGLE	GALACTOSE	4	0.143139	0.139395	0.974037	0.135944
13	Y2656	TATA.135	SINGLE	GALACTOSE	4	0.283139	0.166612	0.588813	0.0982773
15	Y2528	TATA.2	SINGLE	GALACTOSE	4	0.648899	0.595387	0.917547	0.546314
14	Y2546	TATA.22	SINGLE	GALACTOSE	3	0.459271	0.336854	0.733629	0.247156
11	Y2550	TATA.26	SINGLE	GALACTOSE	8	0.185925	0.0557984	0.300292	0.0169713
17	Y2566	TATA.42	SINGLE	GALACTOSE	3	0.268126	0.132663	0.494799	0.0656636
18	Y2605	TATA.81	SINGLE	GALACTOSE	4	0.358983	0.237202	0.660808	0.156951
51	Y2675	URA3	SINGLE	GALACTOSE	6	1.00079	1.00141	1.00098	1.00249
52	Y2676	URA3	SINGLE	GALACTOSE	8	1.01341	0.979191	0.966315	0.94626
1	Y1617	WT	SINGLE	GALACTOSE	16	1.01737	0.989532	0.972758	0.963072

### Sheet: ST7_NoiseMetrics
Supplementary Table 5: Test statistics of mutant-allele dependent noise variation
Environment	Noise Metric	F	df	P-value
Glucose	Standard Deviation	2355.9	47	2.5E-219
Glucose	Fano Factor	124.6	47	8.2E-111
Glucose	Coefficient of Variance	239.1	47	1.6E-134
Galactose	Standard Deviation	2532.3	47	5.14e-222
Galactose	Fano Factor	2021.3	47	1.29e-213
Galactose	Coefficient of Variance	530.1	47	7.29e-164
Glycerol	Standard Deviation	1058.8	47	1.52e-189
Glycerol	Fano Factor	588.5	47	9.82e-168
Glycerol	Coefficient of Variance	198.6	47	9.95e-128
Ethanol	Standard Deviation	2355.9	47	2.53e-219
Ethanol	Fano Factor	1039.6	47	7.36e-189
Ethanol	Coefficient of Variance	451.2	47	6.68e-158

### Sheet: ST8_ExpPlasticity
Supplementary Table 8: Test statistics for expression plasticity among mutant TDH3 promoter alleles across four environments
contrast	STRAIN	estimate	SE	df	t.ratio	p.value
GLUCOSE - GALACTOSE	Y1617	-0.0763905	0.00213149	688	-35.839	1.68048e-159
GLUCOSE - GLYCEROL	Y1617	-0.0961948	0.00213149	688	-45.1303	8.40403e-208
GLUCOSE - ETHANOL	Y1617	-0.099575	0.00213149	688	-46.7161	1.38314e-215
GALACTOSE - GLYCEROL	Y1617	-0.0198043	0.00213149	688	-9.29128	1.97124e-19
GALACTOSE - ETHANOL	Y1617	-0.0231845	0.00213149	688	-10.8771	1.54738e-25
GLYCEROL - ETHANOL	Y1617	-0.00338017	0.00213149	688	-1.58582	0.113239
GLUCOSE - GALACTOSE	Y1892	-0.0773516	0.00426298	688	-18.1449	2.01157e-60
GLUCOSE - GLYCEROL	Y1892	-0.108883	0.00426298	688	-25.5415	1.0097e-101
GLUCOSE - ETHANOL	Y1892	-0.105536	0.00426298	688	-24.7564	3.0103e-97
GALACTOSE - GLYCEROL	Y1892	-0.0315313	0.00426298	688	-7.39652	4.0801e-13
GALACTOSE - ETHANOL	Y1892	-0.0281845	0.00426298	688	-6.61145	7.63848e-11
GLYCEROL - ETHANOL	Y1892	0.00334674	0.00426298	688	0.78507	0.432683
GLUCOSE - GALACTOSE	Y1896	-0.0747494	0.00426298	688	-17.5345	3.5237e-57
GLUCOSE - GLYCEROL	Y1896	-0.0970887	0.00426298	688	-22.7748	5.33009e-86
GLUCOSE - ETHANOL	Y1896	-0.103653	0.00426298	688	-24.3147	9.83204e-95
GALACTOSE - GLYCEROL	Y1896	-0.0223393	0.00426298	688	-5.24029	2.13457e-07
GALACTOSE - ETHANOL	Y1896	-0.028904	0.00426298	688	-6.78022	2.58479e-11
GLYCEROL - ETHANOL	Y1896	-0.00656472	0.00426298	688	-1.53993	0.124036
GLUCOSE - GALACTOSE	Y1897	-0.0755481	0.00426298	688	-17.7219	3.59564e-58
GLUCOSE - GLYCEROL	Y1897	-0.100023	0.00426298	688	-23.4632	6.76172e-90
GLUCOSE - ETHANOL	Y1897	-0.103389	0.00426298	688	-24.2528	2.21408e-94
GALACTOSE - GLYCEROL	Y1897	-0.024475	0.00426298	688	-5.74128	1.40985e-08
GALACTOSE - ETHANOL	Y1897	-0.0278411	0.00426298	688	-6.53089	1.27096e-10
GLYCEROL - ETHANOL	Y1897	-0.00336609	0.00426298	688	-0.789609	0.430028
GLUCOSE - GALACTOSE	Y1898	-0.0664304	0.00426298	688	-15.5831	4.08958e-47
GLUCOSE - GLYCEROL	Y1898	-0.0880184	0.00426298	688	-20.6471	4.48494e-74
GLUCOSE - ETHANOL	Y1898	-0.0934752	0.00426298	688	-21.9272	3.18194e-81
GALACTOSE - GLYCEROL	Y1898	-0.021588	0.00426298	688	-5.06406	5.27627e-07
GALACTOSE - ETHANOL	Y1898	-0.0270448	0.00426298	688	-6.34409	4.05538e-10
GLYCEROL - ETHANOL	Y1898	-0.00545676	0.00426298	688	-1.28003	0.200965
GLUCOSE - GALACTOSE	Y1901	-0.0679415	0.00426298	688	-15.9375	6.63685e-49
GLUCOSE - GLYCEROL	Y1901	-0.0966863	0.00426298	688	-22.6804	1.81901e-85
GLUCOSE - ETHANOL	Y1901	-0.101263	0.00426298	688	-23.754	1.51206e-91
GALACTOSE - GLYCEROL	Y1901	-0.0287448	0.00426298	688	-6.74289	3.29136e-11
GALACTOSE - ETHANOL	Y1901	-0.0333215	0.00426298	688	-7.81648	2.04021e-14
GLYCEROL - ETHANOL	Y1901	-0.00457672	0.00426298	688	-1.07359	0.283381
GLUCOSE - GALACTOSE	Y1903	-0.0716237	0.00426298	688	-16.8013	2.43665e-53
GLUCOSE - GLYCEROL	Y1903	-0.0981765	0.00426298	688	-23.03	1.92273e-87
GLUCOSE - ETHANOL	Y1903	-0.103731	0.00426298	688	-24.333	7.74166e-95
GALACTOSE - GLYCEROL	Y1903	-0.0265527	0.00426298	688	-6.22867	8.1886e-10
GALACTOSE - ETHANOL	Y1903	-0.0321075	0.00426298	688	-7.53169	1.57881e-13
GLYCEROL - ETHANOL	Y1903	-0.00555472	0.00426298	688	-1.30301	0.193006
GLUCOSE - GALACTOSE	Y1960	-0.0566764	0.00426298	688	-13.295	4.6148e-36
GLUCOSE - GLYCEROL	Y1960	-0.0714992	0.00426298	688	-16.7721	3.4546e-53
GLUCOSE - ETHANOL	Y1960	-0.0792758	0.00426298	688	-18.5963	7.59514e-63
GALACTOSE - GLYCEROL	Y1960	-0.0148228	0.00426298	688	-3.47709	0.000538766
GALACTOSE - ETHANOL	Y1960	-0.0225994	0.00426298	688	-5.3013	1.55077e-07
GLYCEROL - ETHANOL	Y1960	-0.00777657	0.00426298	688	-1.82421	0.0685543
GLUCOSE - GALACTOSE	Y2455	-0.0222419	0.00426298	688	-5.21746	2.40371e-07
GLUCOSE - GLYCEROL	Y2455	-0.0395802	0.00426298	688	-9.28461	2.08411e-19
GLUCOSE - ETHANOL	Y2455	-0.0319755	0.00426298	688	-7.50072	1.96483e-13
GALACTOSE - GLYCEROL	Y2455	-0.0173382	0.00426298	688	-4.06716	5.30974e-05
GALACTOSE - ETHANOL	Y2455	-0.00973354	0.00426298	688	-2.28327	0.0227186
GLYCEROL - ETHANOL	Y2455	0.00760469	0.00426298	688	1.78389	0.0748825
GLUCOSE - GALACTOSE	Y2458	-0.0246037	0.00426298	688	-5.77147	1.18881e-08
GLUCOSE - GLYCEROL	Y2458	-0.0316547	0.00426298	688	-7.42549	3.3329e-13
GLUCOSE - ETHANOL	Y2458	-0.0297682	0.00426298	688	-6.98295	6.82485e-12
GALACTOSE - GLYCEROL	Y2458	-0.00705106	0.00426298	688	-1.65402	0.0985799
GALACTOSE - ETHANOL	Y2458	-0.00516452	0.00426298	688	-1.21148	0.226128
GLYCEROL - ETHANOL	Y2458	0.00188654	0.00426298	688	0.44254	0.658238
GLUCOSE - GALACTOSE	Y2460	-0.0345475	0.00426298	688	-8.10406	2.42909e-15
GLUCOSE - GLYCEROL	Y2460	-0.0346708	0.00426298	688	-8.13299	1.95438e-15
GLUCOSE - ETHANOL	Y2460	-0.0316077	0.00426298	688	-7.41445	3.6003e-13
GALACTOSE - GLYCEROL	Y2460	-0.000123302	0.00426298	688	-0.0289239	0.976934
GALACTOSE - ETHANOL	Y2460	0.00293982	0.00426298	688	0.689614	0.490669
GLYCEROL - ETHANOL	Y2460	0.00306312	0.00426298	688	0.718538	0.472669
GLUCOSE - GALACTOSE	Y2465	-0.0300697	0.00426298	688	-7.05368	4.25587e-12
GLUCOSE - GLYCEROL	Y2465	-0.0457068	0.00426298	688	-10.7218	6.57172e-25
GLUCOSE - ETHANOL	Y2465	-0.0408633	0.00426298	688	-9.58561	1.64029e-20
GALACTOSE - GLYCEROL	Y2465	-0.0156371	0.00426298	688	-3.66812	0.000263217
GALACTOSE - ETHANOL	Y2465	-0.0107936	0.00426298	688	-2.53193	0.0115651
GLYCEROL - ETHANOL	Y2465	0.00484355	0.00426298	688	1.13619	0.256274
GLUCOSE - GALACTOSE	Y2469	-0.0394876	0.00426298	688	-9.26289	2.49784e-19
GLUCOSE - GLYCEROL	Y2469	-0.0432145	0.00426298	688	-10.1372	1.33247e-22
GLUCOSE - ETHANOL	Y2469	-0.0369038	0.00426298	688	-8.65679	3.42768e-17
GALACTOSE - GLYCEROL	Y2469	-0.00372698	0.00426298	688	-0.874266	0.382279
GALACTOSE - ETHANOL	Y2469	0.00258379	0.00426298	688	0.6061	0.544648
GLYCEROL - ETHANOL	Y2469	0.00631078	0.00426298	688	1.48037	0.139234
GLUCOSE - GALACTOSE	Y2475	-0.0645164	0.00426298	688	-15.1341	7.09803e-45
GLUCOSE - GLYCEROL	Y2475	-0.082462	0.00426298	688	-19.3437	6.71042e-67
GLUCOSE - ETHANOL	Y2475	-0.0993341	0.00426298	688	-23.3015	5.5752e-89
GALACTOSE - GLYCEROL	Y2475	-0.0179456	0.00426298	688	-4.20964	2.89741e-05
GALACTOSE - ETHANOL	Y2475	-0.0348177	0.00426298	688	-8.16745	1.50707e-15
GLYCEROL - ETHANOL	Y2475	-0.0168721	0.00426298	688	-3.95782	8.34969e-05
GLUCOSE - GALACTOSE	Y2478	-0.0632478	0.00426298	688	-14.8365	2.07794e-43
GLUCOSE - GLYCEROL	Y2478	-0.0770245	0.00426298	688	-18.0682	5.16952e-60
GLUCOSE - ETHANOL	Y2478	-0.0871697	0.00426298	688	-20.4481	5.69217e-73
GALACTOSE - GLYCEROL	Y2478	-0.0137767	0.00426298	688	-3.23171	0.00128919
GALACTOSE - ETHANOL	Y2478	-0.0239219	0.00426298	688	-5.61155	2.9082e-08
GLYCEROL - ETHANOL	Y2478	-0.0101452	0.00426298	688	-2.37984	0.0175916
GLUCOSE - GALACTOSE	Y2528	-0.0514238	0.00426298	688	-12.0629	1.56923e-30
GLUCOSE - GLYCEROL	Y2528	-0.06922	0.00426298	688	-16.2375	1.96583e-50
GLUCOSE - ETHANOL	Y2528	-0.0661782	0.00426298	688	-15.5239	8.10024e-47
GALACTOSE - GLYCEROL	Y2528	-0.0177962	0.00426298	688	-4.17459	3.36846e-05
GALACTOSE - ETHANOL	Y2528	-0.0147544	0.00426298	688	-3.46106	0.000571309
GLYCEROL - ETHANOL	Y2528	0.00304179	0.00426298	688	0.713536	0.475756
GLUCOSE - GALACTOSE	Y2546	-0.0323333	0.00426298	688	-7.58466	1.08408e-13
GLUCOSE - GLYCEROL	Y2546	-0.0490603	0.00426298	688	-11.5084	3.74393e-28
GLUCOSE - ETHANOL	Y2546	-0.0365797	0.00426298	688	-8.58078	6.23937e-17
GALACTOSE - GLYCEROL	Y2546	-0.016727	0.00426298	688	-3.92378	9.59241e-05
GALACTOSE - ETHANOL	Y2546	-0.00424646	0.00426298	688	-0.996123	0.319541
GLYCEROL - ETHANOL	Y2546	0.0124806	0.00426298	688	2.92766	0.00352802
GLUCOSE - GALACTOSE	Y2550	-0.0206395	0.00301439	688	-6.84701	1.67287e-11
GLUCOSE - GLYCEROL	Y2550	-0.0249695	0.00301439	688	-8.28346	6.24353e-16
GLUCOSE - ETHANOL	Y2550	-0.0251927	0.00301439	688	-8.35748	3.53994e-16
GALACTOSE - GLYCEROL	Y2550	-0.00433	0.00301439	688	-1.43645	0.15133
GALACTOSE - ETHANOL	Y2550	-0.00455314	0.00301439	688	-1.51047	0.131383
GLYCEROL - ETHANOL	Y2550	-0.000223132	0.00301439	688	-0.0740225	0.941014
GLUCOSE - GALACTOSE	Y2566	-0.0248185	0.00426298	688	-5.82187	8.92763e-09
GLUCOSE - GLYCEROL	Y2566	-0.0302786	0.00426298	688	-7.10268	3.06121e-12
GLUCOSE - ETHANOL	Y2566	-0.0275324	0.00426298	688	-6.45848	1.99956e-10
GALACTOSE - GLYCEROL	Y2566	-0.00546006	0.00426298	688	-1.28081	0.200693
GALACTOSE - ETHANOL	Y2566	-0.00271385	0.00426298	688	-0.636607	0.524593
GLYCEROL - ETHANOL	Y2566	0.00274622	0.00426298	688	0.644201	0.51966
GLUCOSE - GALACTOSE	Y2605	-0.0313366	0.00426298	688	-7.35087	5.60493e-13
GLUCOSE - GLYCEROL	Y2605	-0.0434451	0.00426298	688	-10.1912	8.22493e-23
GLUCOSE - ETHANOL	Y2605	-0.0413253	0.00426298	688	-9.69398	6.47127e-21
GALACTOSE - GLYCEROL	Y2605	-0.0121085	0.00426298	688	-2.84037	0.00463927
GALACTOSE - ETHANOL	Y2605	-0.00998867	0.00426298	688	-2.34312	0.0194073
GLYCEROL - ETHANOL	Y2605	0.00211979	0.00426298	688	0.497255	0.619168
GLUCOSE - GALACTOSE	Y2651	-0.0458026	0.00426298	688	-10.7443	5.33586e-25
GLUCOSE - GLYCEROL	Y2651	-0.0650744	0.00426298	688	-15.265	1.59019e-45
GLUCOSE - ETHANOL	Y2651	-0.0609995	0.00426298	688	-14.3091	7.58425e-41
GALACTOSE - GLYCEROL	Y2651	-0.0192718	0.00426298	688	-4.52073	7.25516e-06
GALACTOSE - ETHANOL	Y2651	-0.0151969	0.00426298	688	-3.56484	0.000389263
GLYCEROL - ETHANOL	Y2651	0.00407493	0.00426298	688	0.955887	0.339465
GLUCOSE - GALACTOSE	Y2653	-0.0281	0.00426298	688	-6.59163	8.66194e-11
GLUCOSE - GLYCEROL	Y2653	-0.0285498	0.00426298	688	-6.69714	4.41902e-11
GLUCOSE - ETHANOL	Y2653	-0.0294535	0.00426298	688	-6.90913	1.11253e-11
GALACTOSE - GLYCEROL	Y2653	-0.000449769	0.00426298	688	-0.105506	0.916005
GALACTOSE - ETHANOL	Y2653	-0.0013535	0.00426298	688	-0.3175	0.75096
GLYCEROL - ETHANOL	Y2653	-0.00090373	0.00426298	688	-0.211995	0.832174
GLUCOSE - GALACTOSE	Y2656	-0.026593	0.00426298	688	-6.23812	7.73425e-10
GLUCOSE - GLYCEROL	Y2656	-0.0378376	0.00426298	688	-8.87585	5.96093e-18
GLUCOSE - ETHANOL	Y2656	-0.0342554	0.00426298	688	-8.03555	4.05575e-15
GALACTOSE - GLYCEROL	Y2656	-0.0112446	0.00426298	688	-2.63773	0.00853484
GALACTOSE - ETHANOL	Y2656	-0.0076624	0.00426298	688	-1.79743	0.0727062
GLYCEROL - ETHANOL	Y2656	0.00358221	0.00426298	688	0.840306	0.401029
GLUCOSE - GALACTOSE	Y2671	-0.170347	0.00246124	688	-69.2121	3.53004319412976e-312
GLUCOSE - GLYCEROL	Y2671	-0.242349	0.00246124	688	-98.4666	0
GLUCOSE - ETHANOL	Y2671	-0.25294	0.00246124	688	-102.769	0
GALACTOSE - GLYCEROL	Y2671	-0.0720021	0.00246124	688	-29.2545	7.30165e-123
GALACTOSE - ETHANOL	Y2671	-0.0825922	0.00246124	688	-33.5572	5.47292e-147
GLYCEROL - ETHANOL	Y2671	-0.0105901	0.00246124	688	-4.30275	1.93146e-05
GLUCOSE - GALACTOSE	Y2812	-0.0193966	0.00426298	688	-4.55001	6.34084e-06
GLUCOSE - GLYCEROL	Y2812	-0.017129	0.00426298	688	-4.01808	6.51458e-05
GLUCOSE - ETHANOL	Y2812	-0.0147475	0.00426298	688	-3.45943	0.000574708
GALACTOSE - GLYCEROL	Y2812	0.00226763	0.00426298	688	0.531934	0.594943
GALACTOSE - ETHANOL	Y2812	0.00464913	0.00426298	688	1.09058	0.275839
GLYCEROL - ETHANOL	Y2812	0.0023815	0.00426298	688	0.558646	0.576585
GLUCOSE - GALACTOSE	Y2814	-0.0216055	0.00426298	688	-5.06816	5.16783e-07
GLUCOSE - GLYCEROL	Y2814	-0.0231769	0.00426298	688	-5.43678	7.54173e-08
GLUCOSE - ETHANOL	Y2814	-0.0152323	0.00426298	688	-3.57316	0.000377323
GALACTOSE - GLYCEROL	Y2814	-0.00157142	0.00426298	688	-0.368619	0.712525
GALACTOSE - ETHANOL	Y2814	0.00637318	0.00426298	688	1.49501	0.135372
GLYCEROL - ETHANOL	Y2814	0.0079446	0.00426298	688	1.86362	0.0628002
GLUCOSE - GALACTOSE	Y2816	-0.0221726	0.00301439	688	-7.3556	5.42399e-13
GLUCOSE - GLYCEROL	Y2816	-0.0213341	0.00301439	688	-7.07744	3.6282e-12
GLUCOSE - ETHANOL	Y2816	-0.0189136	0.00301439	688	-6.27446	6.20456e-10
GALACTOSE - GLYCEROL	Y2816	0.000838463	0.00301439	688	0.278154	0.780978
GALACTOSE - ETHANOL	Y2816	0.00325895	0.00301439	688	1.08113	0.280016
GLYCEROL - ETHANOL	Y2816	0.00242049	0.00301439	688	0.80298	0.422264
GLUCOSE - GALACTOSE	Y2820	-0.0198898	0.00426298	688	-4.6657	3.69677e-06
GLUCOSE - GLYCEROL	Y2820	-0.0195822	0.00426298	688	-4.59355	5.18278e-06
GLUCOSE - ETHANOL	Y2820	-0.017911	0.00426298	688	-4.20151	3.00073e-05
GALACTOSE - GLYCEROL	Y2820	0.0003076	0.00426298	688	0.072156	0.942499
GALACTOSE - ETHANOL	Y2820	0.00197887	0.00426298	688	0.464198	0.642652
GLYCEROL - ETHANOL	Y2820	0.00167127	0.00426298	688	0.392042	0.695148
GLUCOSE - GALACTOSE	Y2824	-0.0230553	0.00426298	688	-5.40826	8.78899e-08
GLUCOSE - GLYCEROL	Y2824	-0.0216998	0.00426298	688	-5.09029	4.61931e-07
GLUCOSE - ETHANOL	Y2824	-0.0231762	0.00426298	688	-5.43661	7.54881e-08
GALACTOSE - GLYCEROL	Y2824	0.00135554	0.00426298	688	0.317978	0.750598
GALACTOSE - ETHANOL	Y2824	-0.000120837	0.00426298	688	-0.0283457	0.977395
GLYCEROL - ETHANOL	Y2824	-0.00147637	0.00426298	688	-0.346324	0.729205
GLUCOSE - GALACTOSE	Y2826	-0.0231962	0.00426298	688	-5.44131	7.36038e-08
GLUCOSE - GLYCEROL	Y2826	-0.0223237	0.00426298	688	-5.23663	2.17562e-07
GLUCOSE - ETHANOL	Y2826	-0.0234505	0.00426298	688	-5.50096	5.33085e-08
GALACTOSE - GLYCEROL	Y2826	0.000872538	0.00426298	688	0.204678	0.837884
GALACTOSE - ETHANOL	Y2826	-0.000254315	0.00426298	688	-0.0596566	0.952446
GLYCEROL - ETHANOL	Y2826	-0.00112685	0.00426298	688	-0.264334	0.791602
GLUCOSE - GALACTOSE	Y2828	-0.0208736	0.00426298	688	-4.89647	1.21706e-06
GLUCOSE - GLYCEROL	Y2828	-0.0244013	0.00426298	688	-5.72399	1.55398e-08
GLUCOSE - ETHANOL	Y2828	-0.0219094	0.00426298	688	-5.13945	3.59422e-07
GALACTOSE - GLYCEROL	Y2828	-0.00352769	0.00426298	688	-0.827516	0.408232
GALACTOSE - ETHANOL	Y2828	-0.00103584	0.00426298	688	-0.242985	0.80809
GLYCEROL - ETHANOL	Y2828	0.00249185	0.00426298	688	0.584531	0.559054
GLUCOSE - GALACTOSE	Y2832	-0.0202979	0.00426298	688	-4.76142	2.34489e-06
GLUCOSE - GLYCEROL	Y2832	-0.0211159	0.00426298	688	-4.95331	9.19136e-07
GLUCOSE - ETHANOL	Y2832	-0.0171109	0.00426298	688	-4.01384	6.6299e-05
GALACTOSE - GLYCEROL	Y2832	-0.000818016	0.00426298	688	-0.191888	0.847887
GALACTOSE - ETHANOL	Y2832	0.00318693	0.00426298	688	0.747581	0.454968
GLYCEROL - ETHANOL	Y2832	0.00400494	0.00426298	688	0.939469	0.34782
GLUCOSE - GALACTOSE	Y2834	-0.0221458	0.00426298	688	-5.1949	2.70176e-07
GLUCOSE - GLYCEROL	Y2834	-0.0255907	0.00426298	688	-6.00301	3.13419e-09
GLUCOSE - ETHANOL	Y2834	-0.0215074	0.00426298	688	-5.04515	5.80511e-07
GALACTOSE - GLYCEROL	Y2834	-0.00344496	0.00426298	688	-0.808109	0.419307
GALACTOSE - ETHANOL	Y2834	0.000638362	0.00426298	688	0.149745	0.881009
GLYCEROL - ETHANOL	Y2834	0.00408332	0.00426298	688	0.957855	0.338473
GLUCOSE - GALACTOSE	Y2836	-0.0301158	0.00426298	688	-7.06449	3.95815e-12
GLUCOSE - GLYCEROL	Y2836	-0.0335339	0.00426298	688	-7.86629	1.41746e-14
GLUCOSE - ETHANOL	Y2836	-0.0321581	0.00426298	688	-7.54357	1.45139e-13
GALACTOSE - GLYCEROL	Y2836	-0.00341809	0.00426298	688	-0.801808	0.422941
GALACTOSE - ETHANOL	Y2836	-0.00204232	0.00426298	688	-0.479083	0.632032
GLYCEROL - ETHANOL	Y2836	0.00137577	0.00426298	688	0.322724	0.747002
GLUCOSE - GALACTOSE	Y2840	-0.0307734	0.00426298	688	-7.21873	1.39223e-12
GLUCOSE - GLYCEROL	Y2840	-0.0358159	0.00426298	688	-8.40161	2.51914e-16
GLUCOSE - ETHANOL	Y2840	-0.0427653	0.00426298	688	-10.0318	3.39307e-22
GALACTOSE - GLYCEROL	Y2840	-0.00504258	0.00426298	688	-1.18288	0.237267
GALACTOSE - ETHANOL	Y2840	-0.011992	0.00426298	688	-2.81305	0.00504741
GLYCEROL - ETHANOL	Y2840	-0.0069494	0.00426298	688	-1.63017	0.103523
GLUCOSE - GALACTOSE	Y2842	-0.034663	0.00426298	688	-8.13115	1.98161e-15
GLUCOSE - GLYCEROL	Y2842	-0.0382483	0.00426298	688	-8.97218	2.73284e-18
GLUCOSE - ETHANOL	Y2842	-0.0403324	0.00426298	688	-9.46108	4.73022e-20
GALACTOSE - GLYCEROL	Y2842	-0.00358531	0.00426298	688	-0.841033	0.400622
GALACTOSE - ETHANOL	Y2842	-0.00566946	0.00426298	688	-1.32993	0.183983
GLYCEROL - ETHANOL	Y2842	-0.00208415	0.00426298	688	-0.488894	0.625072
GLUCOSE - GALACTOSE	Y3006	-0.189756	0.00426298	688	-44.5124	9.87175e-205
GLUCOSE - GLYCEROL	Y3006	-0.289827	0.00426298	688	-67.987	1.60127e-307
GLUCOSE - ETHANOL	Y3006	-0.32001	0.00426298	688	-75.0671	0
GALACTOSE - GLYCEROL	Y3006	-0.100072	0.00426298	688	-23.4746	5.82197e-90
GALACTOSE - ETHANOL	Y3006	-0.130254	0.00426298	688	-30.5547	3.25739e-130
GLYCEROL - ETHANOL	Y3006	-0.0301825	0.00426298	688	-7.08013	3.56328e-12
GLUCOSE - GALACTOSE	Y3010	-0.114158	0.00426298	688	-26.779	8.83317e-109
GLUCOSE - GLYCEROL	Y3010	-0.154089	0.00426298	688	-36.1459	3.63124e-161
GLUCOSE - ETHANOL	Y3010	-0.14793	0.00426298	688	-34.701	2.73906e-153
GALACTOSE - GLYCEROL	Y3010	-0.0399311	0.00426298	688	-9.36692	1.04627e-19
GALACTOSE - ETHANOL	Y3010	-0.0337716	0.00426298	688	-7.92204	9.40879e-15
GLYCEROL - ETHANOL	Y3010	0.0061595	0.00426298	688	1.44488	0.148947
GLUCOSE - GALACTOSE	Y3011	-0.345948	0.00426298	688	-81.1516	0
GLUCOSE - GLYCEROL	Y3011	-0.379548	0.00426298	688	-89.0334	0
GLUCOSE - ETHANOL	Y3011	-0.306877	0.00426298	688	-71.9865	1.67982319586024e-322
GALACTOSE - GLYCEROL	Y3011	-0.0336	0.00426298	688	-7.8818	1.26508e-14
GALACTOSE - ETHANOL	Y3011	0.0390706	0.00426298	688	9.16507	5.62346e-19
GLYCEROL - ETHANOL	Y3011	0.0726705	0.00426298	688	17.0469	1.28246e-54
GLUCOSE - GALACTOSE	Y3012	-0.120583	0.00426298	688	-28.2861	2.29989e-117
GLUCOSE - GLYCEROL	Y3012	-0.155707	0.00426298	688	-36.5253	3.21618e-163
GLUCOSE - ETHANOL	Y3012	-0.155226	0.00426298	688	-36.4125	1.30861e-162
GALACTOSE - GLYCEROL	Y3012	-0.0351236	0.00426298	688	-8.2392	8.7483e-16
GALACTOSE - ETHANOL	Y3012	-0.0346428	0.00426298	688	-8.12642	2.05339e-15
GLYCEROL - ETHANOL	Y3012	0.000480798	0.00426298	688	0.112784	0.910234
GLUCOSE - GALACTOSE	Y3015	-0.0852735	0.00426298	688	-20.0032	1.62714e-70
GLUCOSE - GLYCEROL	Y3015	-0.14697	0.00426298	688	-34.4759	4.71352e-152
GLUCOSE - ETHANOL	Y3015	-0.136228	0.00426298	688	-31.956	4.41616e-138
GALACTOSE - GLYCEROL	Y3015	-0.0616967	0.00426298	688	-14.4727	1.23172e-41
GALACTOSE - ETHANOL	Y3015	-0.0509546	0.00426298	688	-11.9528	4.71447e-30
GLYCEROL - ETHANOL	Y3015	0.0107421	0.00426298	688	2.51985	0.0119658
GLUCOSE - GALACTOSE	Y3019	-0.031607	0.00426298	688	-7.41429	3.60425e-13
GLUCOSE - GLYCEROL	Y3019	-0.0472997	0.00426298	688	-11.0955	1.97739e-26
GLUCOSE - ETHANOL	Y3019	-0.0428766	0.00426298	688	-10.0579	2.69386e-22
GALACTOSE - GLYCEROL	Y3019	-0.0156927	0.00426298	688	-3.68116	0.000250354
GALACTOSE - ETHANOL	Y3019	-0.0112695	0.00426298	688	-2.64358	0.00839027
GLYCEROL - ETHANOL	Y3019	0.00442319	0.00426298	688	1.03758	0.29983
GLUCOSE - GALACTOSE	Y3021	-0.0654977	0.00426298	688	-15.3643	5.09185e-46
GLUCOSE - GLYCEROL	Y3021	-0.0952365	0.00426298	688	-22.3403	1.50767e-83
GLUCOSE - ETHANOL	Y3021	-0.0927581	0.00426298	688	-21.759	2.7981e-80
GALACTOSE - GLYCEROL	Y3021	-0.0297388	0.00426298	688	-6.97604	7.14544e-12
GALACTOSE - ETHANOL	Y3021	-0.0272604	0.00426298	688	-6.39468	2.97024e-10
GLYCEROL - ETHANOL	Y3021	0.00247834	0.00426298	688	0.581362	0.561187
GLUCOSE - GALACTOSE	Y3022	-0.128663	0.00426298	688	-30.1815	4.154e-128
GLUCOSE - GLYCEROL	Y3022	-0.167013	0.00426298	688	-39.1774	2.26515e-177
GLUCOSE - ETHANOL	Y3022	-0.188264	0.00426298	688	-44.1624	5.5218e-203
GALACTOSE - GLYCEROL	Y3022	-0.0383495	0.00426298	688	-8.99592	2.25268e-18
GALACTOSE - ETHANOL	Y3022	-0.0596006	0.00426298	688	-13.9809	2.81404e-39
GLYCEROL - ETHANOL	Y3022	-0.0212511	0.00426298	688	-4.98502	7.84932e-07
GLUCOSE - GALACTOSE	Y3025	-0.0345335	0.00426298	688	-8.10078	2.4897e-15
GLUCOSE - GLYCEROL	Y3025	-0.0475899	0.00426298	688	-11.1635	1.03547e-26
GLUCOSE - ETHANOL	Y3025	-0.0432625	0.00426298	688	-10.1484	1.20532e-22
GALACTOSE - GLYCEROL	Y3025	-0.0130564	0.00426298	688	-3.06273	0.00227886
GALACTOSE - ETHANOL	Y3025	-0.00872905	0.00426298	688	-2.04764	0.0409747
GLYCEROL - ETHANOL	Y3025	0.00432731	0.00426298	688	1.01509	0.31042
GLUCOSE - GALACTOSE	Y3028	-0.12768	0.00426298	688	-29.9508	8.35419e-127
GLUCOSE - GLYCEROL	Y3028	-0.185698	0.00426298	688	-43.5606	5.80193e-200
GLUCOSE - ETHANOL	Y3028	-0.197529	0.00426298	688	-46.3359	9.8757e-214
GALACTOSE - GLYCEROL	Y3028	-0.0580185	0.00426298	688	-13.6098	1.58492e-37
GALACTOSE - ETHANOL	Y3028	-0.0698495	0.00426298	688	-16.3851	3.43901e-51
GLYCEROL - ETHANOL	Y3028	-0.011831	0.00426298	688	-2.77529	0.00566504
GLUCOSE - GALACTOSE	Y3034	-0.136739	0.00426298	688	-32.0759	9.44592e-139
GLUCOSE - GLYCEROL	Y3034	-0.182744	0.00426298	688	-42.8675	1.85036e-196
GLUCOSE - ETHANOL	Y3034	-0.205815	0.00426298	688	-48.2795	3.99023e-223
GALACTOSE - GLYCEROL	Y3034	-0.0460047	0.00426298	688	-10.7917	3.43448e-25
GALACTOSE - ETHANOL	Y3034	-0.0690758	0.00426298	688	-16.2036	2.92857e-50
GLYCEROL - ETHANOL	Y3034	-0.023071	0.00426298	688	-5.41194	8.61768e-08
GLUCOSE - GALACTOSE	Y3040	-0.0889687	0.00426298	688	-20.87	2.58974e-75
GLUCOSE - GLYCEROL	Y3040	-0.131758	0.00426298	688	-30.9074	3.36704e-132
GLUCOSE - ETHANOL	Y3040	-0.129741	0.00426298	688	-30.4344	1.55437e-129
GALACTOSE - GLYCEROL	Y3040	-0.042789	0.00426298	688	-10.0373	3.23061e-22
GALACTOSE - ETHANOL	Y3040	-0.0407726	0.00426298	688	-9.56432	1.96719e-20
GLYCEROL - ETHANOL	Y3040	0.00201644	0.00426298	688	0.473011	0.636355

### Sheet: ST9_FitnessRaw
Supplementary Table 9: Replicate-specific fitness measures from mutant TDH3 promoter alleles in four environments
ID	STRAIN	MUTATION	YFP.CONSTRUCT	ENVIRONMENT	POSITION	s.estimate
21	Y1209	m66	SINGLE	ETHANOL	A01	0.019642
4	Y2854	m76.m66	SINGLE	ETHANOL	A02	-0.00933461
2	Y1189	BARRY	SINGLE	ETHANOL	A03	0.0373883
20	Y1156	m76	SINGLE	ETHANOL	A04	0.00171477
15	Y2885	TATA.2	SINGLE	ETHANOL	A06	0.0217613
28	Y2930	m75.m90.TATA.26	SINGLE	ETHANOL	A07	-0.00384384
25	Y1217	m91	SINGLE	ETHANOL	A09	0.0197578
6	Y2857	m75.m63	SINGLE	ETHANOL	A10	0.00560031
26	Y2925	m75.m63.TATA.26	SINGLE	ETHANOL	A11	-0.0105567
13	Y2883	TATA.135	SINGLE	ETHANOL	A12	0.00957287
8	Y2863	m75.m90	SINGLE	ETHANOL	B01	-0.000467116
1	Y1001	WT	SINGLE	ETHANOL	B02	0.0298704
27	Y2928	m76.m90.TATA.26	SINGLE	ETHANOL	B03	0.00698863
16	Y2888	TATA.132	SINGLE	ETHANOL	B04	0.00143013
24	Y1215	m90	SINGLE	ETHANOL	B05	0.0396103
23	Y1153	m89	SINGLE	ETHANOL	B06	0.0265605
9	Y2865	m63.m90	SINGLE	ETHANOL	B07	0.0126137
12	Y2894	TATA.129	SINGLE	ETHANOL	B08	0.00284487
3	Y1177	TDH3.Deletion	SINGLE	ETHANOL	B09	-0.000194354
22	Y1188	m63	SINGLE	ETHANOL	B10	0.0323694
5	Y2855	m76.m63	SINGLE	ETHANOL	B11	0.00264753
2	Y1189	BARRY	SINGLE	ETHANOL	B12	0.0388345
34	Y3001	m75.m90.TATA.22	SINGLE	ETHANOL	C01	-0.00675753
29	Y2934	m76.TATA.26	SINGLE	ETHANOL	C02	-0.00302125
15	Y2885	TATA.2	SINGLE	ETHANOL	C03	0.0230956
31	Y2940	m75.TATA.26	SINGLE	ETHANOL	C04	-0.00369819
7	Y2860	m76.m90	SINGLE	ETHANOL	C05	0.0239218
33	Y2943	m76.m90.TATA.22	SINGLE	ETHANOL	C06	-0.00194622
2	Y1189	BARRY	SINGLE	ETHANOL	C07	0.0402458
20	Y1156	m76	SINGLE	ETHANOL	C08	0.00302723
13	Y2883	TATA.135	SINGLE	ETHANOL	C09	0.0207396
19	Y1200	m75	SINGLE	ETHANOL	C10	0.0112268
35	Y2947	m76.TATA.22	SINGLE	ETHANOL	C11	-0.00778027
17	Y2889	TATA.42	SINGLE	ETHANOL	C12	0.01201
2	Y1189	BARRY	SINGLE	ETHANOL	D01	0.0425179
23	Y1153	m89	SINGLE	ETHANOL	D02	0.0261149
12	Y2894	TATA.129	SINGLE	ETHANOL	D03	-0.00106817
18	Y2891	TATA.81	SINGLE	ETHANOL	D04	0.00729952
36	Y2951	m63.m89.TATA.22	SINGLE	ETHANOL	D05	0.00284056
10	Y2868	m63.m89	SINGLE	ETHANOL	D06	0.0179316
37	Y2952	m75.TATA.22	SINGLE	ETHANOL	D07	-0.000450852
30	Y2939	m63.m89.TATA.26	SINGLE	ETHANOL	D08	0.00138677
2	Y1189	BARRY	SINGLE	ETHANOL	D09	0.0379997
14	Y2884	TATA.22	SINGLE	ETHANOL	D10	-0.0143609
11	Y2879	TATA.26	SINGLE	ETHANOL	D11	0.00360423
32	Y2941	m75.m63.TATA.22	SINGLE	ETHANOL	D12	-0.00297499
17	Y2889	TATA.42	SINGLE	ETHANOL	E02	0.0142441
9	Y2865	m63.m90	SINGLE	ETHANOL	E03	0.0168918
3	Y1177	TDH3.Deletion	SINGLE	ETHANOL	E04	0.00112533
16	Y2888	TATA.132	SINGLE	ETHANOL	E05	0.00640726
2	Y1189	BARRY	SINGLE	ETHANOL	E06	0.0417088
24	Y1215	m90	SINGLE	ETHANOL	E09	0.0420042
36	Y2951	m63.m89.TATA.22	SINGLE	ETHANOL	E10	0.00415632
19	Y1200	m75	SINGLE	ETHANOL	E11	0.0122359
25	Y1217	m91	SINGLE	ETHANOL	E12	0.0240508
30	Y2939	m63.m89.TATA.26	SINGLE	ETHANOL	F01	0.00155434
28	Y2930	m75.m90.TATA.26	SINGLE	ETHANOL	F02	-7.68e-05
6	Y2857	m75.m63	SINGLE	ETHANOL	F03	0.00691179
20	Y1156	m76	SINGLE	ETHANOL	F06	0.00920734
34	Y3001	m75.m90.TATA.22	SINGLE	ETHANOL	F07	0.00345544
7	Y2860	m76.m90	SINGLE	ETHANOL	F08	0.0218458
26	Y2925	m75.m63.TATA.26	SINGLE	ETHANOL	F09	-0.010722
8	Y2863	m75.m90	SINGLE	ETHANOL	F10	0.00640189
2	Y1189	BARRY	SINGLE	ETHANOL	F11	0.0400791
33	Y2943	m76.m90.TATA.22	SINGLE	ETHANOL	F12	-0.00188658
23	Y1153	m89	SINGLE	ETHANOL	G01	0.0249378
2	Y1189	BARRY	SINGLE	ETHANOL	G02	0.040352
15	Y2885	TATA.2	SINGLE	ETHANOL	G03	0.0228461
25	Y1217	m91	SINGLE	ETHANOL	G04	0.0172625
11	Y2879	TATA.26	SINGLE	ETHANOL	G05	0.00442644
1	Y1001	WT	SINGLE	ETHANOL	G06	0.0245179
13	Y2883	TATA.135	SINGLE	ETHANOL	G07	0.0222323
18	Y2891	TATA.81	SINGLE	ETHANOL	G08	0.00890979
4	Y2854	m76.m66	SINGLE	ETHANOL	G09	-0.00620395
21	Y1209	m66	SINGLE	ETHANOL	G10	0.0199435
29	Y2934	m76.TATA.26	SINGLE	ETHANOL	G11	-0.00209893
16	Y2888	TATA.132	SINGLE	ETHANOL	G12	0.00313345
12	Y2894	TATA.129	SINGLE	ETHANOL	H01	0.0045657
37	Y2952	m75.TATA.22	SINGLE	ETHANOL	H02	-0.0031003
19	Y1200	m75	SINGLE	ETHANOL	H03	0.00996845
10	Y2868	m63.m89	SINGLE	ETHANOL	H04	0.0142855
32	Y2941	m75.m63.TATA.22	SINGLE	ETHANOL	H05	-0.00386392
17	Y2889	TATA.42	SINGLE	ETHANOL	H06	0.0155465
31	Y2940	m75.TATA.26	SINGLE	ETHANOL	H07	-0.00291861
24	Y1215	m90	SINGLE	ETHANOL	H08	0.0383716
2	Y1189	BARRY	SINGLE	ETHANOL	H09	0.0391595
22	Y1188	m63	SINGLE	ETHANOL	H10	0.033157
14	Y2884	TATA.22	SINGLE	ETHANOL	H11	-0.0169676
27	Y2928	m76.m90.TATA.26	SINGLE	ETHANOL	H12	0.00582275
21	Y1209	m66	SINGLE	ETHANOL	A01	0.018888
4	Y2854	m76.m66	SINGLE	ETHANOL	A02	-0.00765404
2	Y1189	BARRY	SINGLE	ETHANOL	A03	0.0427756
20	Y1156	m76	SINGLE	ETHANOL	A04	0.00712133
11	Y2879	TATA.26	SINGLE	ETHANOL	A05	0.0031321
15	Y2885	TATA.2	SINGLE	ETHANOL	A06	0.0203995
28	Y2930	m75.m90.TATA.26	SINGLE	ETHANOL	A07	-0.00117281
18	Y2891	TATA.81	SINGLE	ETHANOL	A08	0.0110766
25	Y1217	m91	SINGLE	ETHANOL	A09	0.0196674
6	Y2857	m75.m63	SINGLE	ETHANOL	A10	0.00759104
26	Y2925	m75.m63.TATA.26	SINGLE	ETHANOL	A11	-0.0118984
13	Y2883	TATA.135	SINGLE	ETHANOL	A12	0.00992569
8	Y2863	m75.m90	SINGLE	ETHANOL	B01	0.000241453
1	Y1001	WT	SINGLE	ETHANOL	B02	0.0288154
27	Y2928	m76.m90.TATA.26	SINGLE	ETHANOL	B03	0.0104432
16	Y2888	TATA.132	SINGLE	ETHANOL	B04	0.00763683
24	Y1215	m90	SINGLE	ETHANOL	B05	0.0417187
23	Y1153	m89	SINGLE	ETHANOL	B06	0.0303705
9	Y2865	m63.m90	SINGLE	ETHANOL	B07	0.0141154
12	Y2894	TATA.129	SINGLE	ETHANOL	B08	-0.00135129
3	Y1177	TDH3.Deletion	SINGLE	ETHANOL	B09	-0.0028855
22	Y1188	m63	SINGLE	ETHANOL	B10	0.0352263
5	Y2855	m76.m63	SINGLE	ETHANOL	B11	0.0027106
2	Y1189	BARRY	SINGLE	ETHANOL	B12	0.0396858
34	Y3001	m75.m90.TATA.22	SINGLE	ETHANOL	C01	-0.00404352
29	Y2934	m76.TATA.26	SINGLE	ETHANOL	C02	-0.0013543
15	Y2885	TATA.2	SINGLE	ETHANOL	C03	0.0235019
31	Y2940	m75.TATA.26	SINGLE	ETHANOL	C04	0.00114797
7	Y2860	m76.m90	SINGLE	ETHANOL	C05	0.0239952
33	Y2943	m76.m90.TATA.22	SINGLE	ETHANOL	C06	0.00192023
2	Y1189	BARRY	SINGLE	ETHANOL	C07	0.04113
20	Y1156	m76	SINGLE	ETHANOL	C08	0.00651792
13	Y2883	TATA.135	SINGLE	ETHANOL	C09	0.0239497
19	Y1200	m75	SINGLE	ETHANOL	C10	0.00936117
35	Y2947	m76.TATA.22	SINGLE	ETHANOL	C11	-0.00782009
17	Y2889	TATA.42	SINGLE	ETHANOL	C12	0.00967815
2	Y1189	BARRY	SINGLE	ETHANOL	D01	0.0412451
23	Y1153	m89	SINGLE	ETHANOL	D02	0.0267209
12	Y2894	TATA.129	SINGLE	ETHANOL	D03	-0.00564202
18	Y2891	TATA.81	SINGLE	ETHANOL	D04	0.00859208
36	Y2951	m63.m89.TATA.22	SINGLE	ETHANOL	D05	0.00840079
10	Y2868	m63.m89	SINGLE	ETHANOL	D06	0.0186064
37	Y2952	m75.TATA.22	SINGLE	ETHANOL	D07	-0.000226992
30	Y2939	m63.m89.TATA.26	SINGLE	ETHANOL	D08	0.0054048
2	Y1189	BARRY	SINGLE	ETHANOL	D09	0.0398678
14	Y2884	TATA.22	SINGLE	ETHANOL	D10	-0.0114857
11	Y2879	TATA.26	SINGLE	ETHANOL	D11	0.00324408
32	Y2941	m75.m63.TATA.22	SINGLE	ETHANOL	D12	-0.00392429
35	Y2947	m76.TATA.22	SINGLE	ETHANOL	E01	-0.00868739
17	Y2889	TATA.42	SINGLE	ETHANOL	E02	0.0149202
9	Y2865	m63.m90	SINGLE	ETHANOL	E03	0.0155763
3	Y1177	TDH3.Deletion	SINGLE	ETHANOL	E04	-0.000395877
16	Y2888	TATA.132	SINGLE	ETHANOL	E05	0.00626847
2	Y1189	BARRY	SINGLE	ETHANOL	E06	0.0418334
14	Y2884	TATA.22	SINGLE	ETHANOL	E07	-0.0160441
21	Y1209	m66	SINGLE	ETHANOL	E08	0.0199241
24	Y1215	m90	SINGLE	ETHANOL	E09	0.0422283
36	Y2951	m63.m89.TATA.22	SINGLE	ETHANOL	E10	0.00593332
19	Y1200	m75	SINGLE	ETHANOL	E11	0.00859161
25	Y1217	m91	SINGLE	ETHANOL	E12	0.0211001
30	Y2939	m63.m89.TATA.26	SINGLE	ETHANOL	F01	-0.00304184
28	Y2930	m75.m90.TATA.26	SINGLE	ETHANOL	F02	0.00161663
6	Y2857	m75.m63	SINGLE	ETHANOL	F03	0.0112594
5	Y2855	m76.m63	SINGLE	ETHANOL	F04	0.00328659
22	Y1188	m63	SINGLE	ETHANOL	F05	0.0368622
20	Y1156	m76	SINGLE	ETHANOL	F06	0.00538733
34	Y3001	m75.m90.TATA.22	SINGLE	ETHANOL	F07	0.0037063
7	Y2860	m76.m90	SINGLE	ETHANOL	F08	0.0239855
26	Y2925	m75.m63.TATA.26	SINGLE	ETHANOL	F09	-0.0088008
8	Y2863	m75.m90	SINGLE	ETHANOL	F10	0.00755388
2	Y1189	BARRY	SINGLE	ETHANOL	F11	0.0405421
33	Y2943	m76.m90.TATA.22	SINGLE	ETHANOL	F12	-0.00637903
23	Y1153	m89	SINGLE	ETHANOL	G01	0.025682
2	Y1189	BARRY	SINGLE	ETHANOL	G02	0.0424344
15	Y2885	TATA.2	SINGLE	ETHANOL	G03	0.021901
25	Y1217	m91	SINGLE	ETHANOL	G04	0.0224939
11	Y2879	TATA.26	SINGLE	ETHANOL	G05	0.0036054
1	Y1001	WT	SINGLE	ETHANOL	G06	0.0278146
13	Y2883	TATA.135	SINGLE	ETHANOL	G07	0.0198462
18	Y2891	TATA.81	SINGLE	ETHANOL	G08	0.0079091
4	Y2854	m76.m66	SINGLE	ETHANOL	G09	-0.00695616
29	Y2934	m76.TATA.26	SINGLE	ETHANOL	G11	-0.00286677
16	Y2888	TATA.132	SINGLE	ETHANOL	G12	0.000216854
12	Y2894	TATA.129	SINGLE	ETHANOL	H01	0.00206027
37	Y2952	m75.TATA.22	SINGLE	ETHANOL	H02	-0.00477578
19	Y1200	m75	SINGLE	ETHANOL	H03	0.0112205
10	Y2868	m63.m89	SINGLE	ETHANOL	H04	0.0155387
32	Y2941	m75.m63.TATA.22	SINGLE	ETHANOL	H05	-0.000686556
17	Y2889	TATA.42	SINGLE	ETHANOL	H06	0.0107327
31	Y2940	m75.TATA.26	SINGLE	ETHANOL	H07	-0.00059178
24	Y1215	m90	SINGLE	ETHANOL	H08	0.0341139
2	Y1189	BARRY	SINGLE	ETHANOL	H09	0.0390209
22	Y1188	m63	SINGLE	ETHANOL	H10	0.0338109
14	Y2884	TATA.22	SINGLE	ETHANOL	H11	-0.0146697
27	Y2928	m76.m90.TATA.26	SINGLE	ETHANOL	H12	0.00484931
4	Y2854	m76.m66	SINGLE	ETHANOL	A02	-0.00513225
2	Y1189	BARRY	SINGLE	ETHANOL	A03	0.0409308
20	Y1156	m76	SINGLE	ETHANOL	A04	0.00444544
11	Y2879	TATA.26	SINGLE	ETHANOL	A05	0.00242117
15	Y2885	TATA.2	SINGLE	ETHANOL	A06	0.0255381
28	Y2930	m75.m90.TATA.26	SINGLE	ETHANOL	A07	0.00116265
18	Y2891	TATA.81	SINGLE	ETHANOL	A08	0.00775157
25	Y1217	m91	SINGLE	ETHANOL	A09	0.0250773
6	Y2857	m75.m63	SINGLE	ETHANOL	A10	0.0032498
26	Y2925	m75.m63.TATA.26	SINGLE	ETHANOL	A11	-0.00815388
13	Y2883	TATA.135	SINGLE	ETHANOL	A12	0.0107938
8	Y2863	m75.m90	SINGLE	ETHANOL	B01	0.00110881
1	Y1001	WT	SINGLE	ETHANOL	B02	0.0283208
27	Y2928	m76.m90.TATA.26	SINGLE	ETHANOL	B03	0.0116616
16	Y2888	TATA.132	SINGLE	ETHANOL	B04	0.00457148
24	Y1215	m90	SINGLE	ETHANOL	B05	0.0356165
23	Y1153	m89	SINGLE	ETHANOL	B06	0.0303398
9	Y2865	m63.m90	SINGLE	ETHANOL	B07	0.0138656
12	Y2894	TATA.129	SINGLE	ETHANOL	B08	0.00117067
3	Y1177	TDH3.Deletion	SINGLE	ETHANOL	B09	0.00208836
22	Y1188	m63	SINGLE	ETHANOL	B10	0.0335133
5	Y2855	m76.m63	SINGLE	ETHANOL	B11	0.00362122
2	Y1189	BARRY	SINGLE	ETHANOL	B12	0.0383583
34	Y3001	m75.m90.TATA.22	SINGLE	ETHANOL	C01	-0.000910484
29	Y2934	m76.TATA.26	SINGLE	ETHANOL	C02	-0.00119416
15	Y2885	TATA.2	SINGLE	ETHANOL	C03	0.0245433
31	Y2940	m75.TATA.26	SINGLE	ETHANOL	C04	-0.00213654
7	Y2860	m76.m90	SINGLE	ETHANOL	C05	0.0198089
33	Y2943	m76.m90.TATA.22	SINGLE	ETHANOL	C06	0.00431504
2	Y1189	BARRY	SINGLE	ETHANOL	C07	0.0446162
20	Y1156	m76	SINGLE	ETHANOL	C08	0.00585583
13	Y2883	TATA.135	SINGLE	ETHANOL	C09	0.0174048
19	Y1200	m75	SINGLE	ETHANOL	C10	0.0118856
35	Y2947	m76.TATA.22	SINGLE	ETHANOL	C11	-0.00691945
17	Y2889	TATA.42	SINGLE	ETHANOL	C12	0.0110041
2	Y1189	BARRY	SINGLE	ETHANOL	D01	0.0450473
23	Y1153	m89	SINGLE	ETHANOL	D02	0.0244974
12	Y2894	TATA.129	SINGLE	ETHANOL	D03	-0.00221199
36	Y2951	m63.m89.TATA.22	SINGLE	ETHANOL	D05	0.00564957
10	Y2868	m63.m89	SINGLE	ETHANOL	D06	0.0173089
37	Y2952	m75.TATA.22	SINGLE	ETHANOL	D07	-0.00122178
30	Y2939	m63.m89.TATA.26	SINGLE	ETHANOL	D08	0.0019584
2	Y1189	BARRY	SINGLE	ETHANOL	D09	0.039736
14	Y2884	TATA.22	SINGLE	ETHANOL	D10	-0.00672486
11	Y2879	TATA.26	SINGLE	ETHANOL	D11	0.00232851
32	Y2941	m75.m63.TATA.22	SINGLE	ETHANOL	D12	-0.00540121
35	Y2947	m76.TATA.22	SINGLE	ETHANOL	E01	-0.00848906
17	Y2889	TATA.42	SINGLE	ETHANOL	E02	0.0163859
9	Y2865	m63.m90	SINGLE	ETHANOL	E03	0.0181289
3	Y1177	TDH3.Deletion	SINGLE	ETHANOL	E04	0.00408101
16	Y2888	TATA.132	SINGLE	ETHANOL	E05	0.00529908
2	Y1189	BARRY	SINGLE	ETHANOL	E06	0.0425373
14	Y2884	TATA.22	SINGLE	ETHANOL	E07	-0.00638075
21	Y1209	m66	SINGLE	ETHANOL	E08	0.0197263
24	Y1215	m90	SINGLE	ETHANOL	E09	0.0389077
36	Y2951	m63.m89.TATA.22	SINGLE	ETHANOL	E10	0.00722286
19	Y1200	m75	SINGLE	ETHANOL	E11	0.00995188
25	Y1217	m91	SINGLE	ETHANOL	E12	0.0262755
30	Y2939	m63.m89.TATA.26	SINGLE	ETHANOL	F01	0.00525548
28	Y2930	m75.m90.TATA.26	SINGLE	ETHANOL	F02	0.00285184
6	Y2857	m75.m63	SINGLE	ETHANOL	F03	0.011634
5	Y2855	m76.m63	SINGLE	ETHANOL	F04	0.00489935
22	Y1188	m63	SINGLE	ETHANOL	F05	0.0345754
20	Y1156	m76	SINGLE	ETHANOL	F06	0.00439909
34	Y3001	m75.m90.TATA.22	SINGLE	ETHANOL	F07	0.00333796
26	Y2925	m75.m63.TATA.26	SINGLE	ETHANOL	F09	-0.00471397
8	Y2863	m75.m90	SINGLE	ETHANOL	F10	0.00471594
2	Y1189	BARRY	SINGLE	ETHANOL	F11	0.0417933
33	Y2943	m76.m90.TATA.22	SINGLE	ETHANOL	F12	-0.00310963
23	Y1153	m89	SINGLE	ETHANOL	G01	0.0267838
2	Y1189	BARRY	SINGLE	ETHANOL	G02	0.0412737
15	Y2885	TATA.2	SINGLE	ETHANOL	G03	0.0247406
25	Y1217	m91	SINGLE	ETHANOL	G04	0.0244281
1	Y1001	WT	SINGLE	ETHANOL	G06	0.0331686
13	Y2883	TATA.135	SINGLE	ETHANOL	G07	0.0117485
18	Y2891	TATA.81	SINGLE	ETHANOL	G08	0.0138959
4	Y2854	m76.m66	SINGLE	ETHANOL	G09	-0.00554484
21	Y1209	m66	SINGLE	ETHANOL	G10	0.0200248
29	Y2934	m76.TATA.26	SINGLE	ETHANOL	G11	-0.00438772
16	Y2888	TATA.132	SINGLE	ETHANOL	G12	-0.00221897
12	Y2894	TATA.129	SINGLE	ETHANOL	H01	0.006115
37	Y2952	m75.TATA.22	SINGLE	ETHANOL	H02	-0.00120166
19	Y1200	m75	SINGLE	ETHANOL	H03	0.0163023
10	Y2868	m63.m89	SINGLE	ETHANOL	H04	0.0160934
32	Y2941	m75.m63.TATA.22	SINGLE	ETHANOL	H05	-0.00524543
17	Y2889	TATA.42	SINGLE	ETHANOL	H06	0.0142192
31	Y2940	m75.TATA.26	SINGLE	ETHANOL	H07	-0.00118121
24	Y1215	m90	SINGLE	ETHANOL	H08	0.036064
2	Y1189	BARRY	SINGLE	ETHANOL	H09	0.038501
22	Y1188	m63	SINGLE	ETHANOL	H10	0.0328968
14	Y2884	TATA.22	SINGLE	ETHANOL	H11	-0.0114713
27	Y2928	m76.m90.TATA.26	SINGLE	ETHANOL	H12	0.00116252
38	Y3041	m63.m90_m63.m90	DOUBLE	ETHANOL	A01	0.0486108
42	Y3048	TATA.42_TATA.42	DOUBLE	ETHANOL	A02	0.0302828
51	Y2682	URA3	SINGLE	ETHANOL	A03	0.0478976
44	Y3055	m75_m75	DOUBLE	ETHANOL	A04	0.0523542
40	Y3045	m63.m90_TATA.26	DOUBLE	ETHANOL	A05	0.0529246
47	Y3059	m66_m66	DOUBLE	ETHANOL	A06	0.0629475
39	Y3043	TATA.26_TATA.26	DOUBLE	ETHANOL	A07	0.0190732
45	Y3056	TATA.81_TATA.81	DOUBLE	ETHANOL	A09	0.0324188
48	Y3062	TATA.129_TATA.129	DOUBLE	ETHANOL	A10	0.0278259
48	Y3062	TATA.129_TATA.129	DOUBLE	ETHANOL	B01	0.0207307
43	Y3051	m63.m89_TATA.42	DOUBLE	ETHANOL	B02	0.0554774
41	Y3047	m63.m89_m63.m89	DOUBLE	ETHANOL	B04	0.0618379
38	Y3041	m63.m90_m63.m90	DOUBLE	ETHANOL	B05	0.0579111
50	Y2679	URA3	DOUY2812
BLE	ETHANOL	B06	6	B	4
44	Y3055	m75_m75	DOUBLE	ETHANOL	B07	0.0519448
51	Y2682	URA3	SINGLE	ETHANOL	B08	0.0487141
40	Y3045	m63.m90_TATA.26	DOUBLE	ETHANOL	B09	0.0503302
47	Y3059	m66_m66	DOUBLE	ETHANOL	B10	0.0591284
45	Y3056	TATA.81_TATA.81	DOUBLE	ETHANOL	B11	0.0339168
42	Y3048	TATA.42_TATA.42	DOUBLE	ETHANOL	B12	0.0311545
47	Y3059	m66_m66	DOUBLE	ETHANOL	C01	0.0550337
41	Y3047	m63.m89_m63.m89	DOUBLE	ETHANOL	C02	0.0606732
38	Y3041	m63.m90_m63.m90	DOUBLE	ETHANOL	C03	0.0565747
45	Y3056	TATA.81_TATA.81	DOUBLE	ETHANOL	C05	0.0327679
46	Y3058	m75_TATA.81	DOUBLE	ETHANOL	C06	0.0582508
48	Y3062	TATA.129_TATA.129	DOUBLE	ETHANOL	C07	0.00759251
39	Y3043	TATA.26_TATA.26	DOUBLE	ETHANOL	C08	0.017838
42	Y3048	TATA.42_TATA.42	DOUBLE	ETHANOL	C09	0.0249682
44	Y3055	m75_m75	DOUBLE	ETHANOL	C10	0.0470638
51	Y2682	URA3	SINGLE	ETHANOL	C11	0.0416652
49	Y3064	m66_TATA.129	DOUBLE	ETHANOL	C12	0.0557896
45	Y3056	TATA.81_TATA.81	DOUBLE	ETHANOL	D01	0.032274
39	Y3043	TATA.26_TATA.26	DOUBLE	ETHANOL	D02	0.0195271
47	Y3059	m66_m66	DOUBLE	ETHANOL	D03	0.0509377
42	Y3048	TATA.42_TATA.42	DOUBLE	ETHANOL	D04	0.0296938
51	Y2682	URA3	SINGLE	ETHANOL	D05	0.0431784
44	Y3055	m75_m75	DOUBLE	ETHANOL	D06	0.0472123
46	Y3058	m75_TATA.81	DOUBLE	ETHANOL	D07	0.0571112
48	Y3062	TATA.129_TATA.129	DOUBLE	ETHANOL	D08	0.0250245
50	Y2679	URA3	DOUBLE	ETHANOL	D09	0.0742006
43	Y3051	m63.m89_TATA.42	DOUBLE	ETHANOL	D10	0.05998
38	Y3041	m63.m90_m63.m90	DOUBLE	ETHANOL	D11	0.0488249
41	Y3047	m63.m89_m63.m89	DOUBLE	ETHANOL	D12	0.0583196
42	Y3048	TATA.42_TATA.42	DOUBLE	ETHANOL	E01	0.0263344
44	Y3055	m75_m75	DOUBLE	ETHANOL	E02	0.0471315
40	Y3045	m63.m90_TATA.26	DOUBLE	ETHANOL	E03	0.0455813
45	Y3056	TATA.81_TATA.81	DOUBLE	ETHANOL	E04	0.0284149
48	Y3062	TATA.129_TATA.129	DOUBLE	ETHANOL	E06	0.0192715
41	Y3047	m63.m89_m63.m89	DOUBLE	ETHANOL	E07	0.0601015
38	Y3041	m63.m90_m63.m90	DOUBLE	ETHANOL	E08	0.0531631
39	Y3043	TATA.26_TATA.26	DOUBLE	ETHANOL	E09	0.0191461
49	Y3064	m66_TATA.129	DOUBLE	ETHANOL	E10	0.0553107
47	Y3059	m66_m66	DOUBLE	ETHANOL	E11	0.0565932
51	Y2682	URA3	SINGLE	ETHANOL	E12	0.0492911
49	Y3064	m66_TATA.129	DOUBLE	ETHANOL	F01	0.0553958
51	Y2682	URA3	SINGLE	ETHANOL	F02	0.0395175
48	Y3062	TATA.129_TATA.129	DOUBLE	ETHANOL	F03	0.00763969
38	Y3041	m63.m90_m63.m90	DOUBLE	ETHANOL	F04	0.0538343
41	Y3047	m63.m89_m63.m89	DOUBLE	ETHANOL	F05	0.0605027
39	Y3043	TATA.26_TATA.26	DOUBLE	ETHANOL	F06	0.0197051
42	Y3048	TATA.42_TATA.42	DOUBLE	ETHANOL	F07	0.0232843
43	Y3051	m63.m89_TATA.42	DOUBLE	ETHANOL	F08	0.0500858
45	Y3056	TATA.81_TATA.81	DOUBLE	ETHANOL	F09	0.0312376
50	Y2679	URA3	DOUBLE	ETHANOL	F10	0.074041
44	Y3055	m75_m75	DOUBLE	ETHANOL	F11	0.0439576
47	Y3059	m66_m66	DOUBLE	ETHANOL	F12	0.0545498
50	Y2679	URA3	DOUBLE	ETHANOL	G02	0.0744833
45	Y3056	TATA.81_TATA.81	DOUBLE	ETHANOL	G03	0.033843
39	Y3043	TATA.26_TATA.26	DOUBLE	ETHANOL	G04	0.0170629
47	Y3059	m66_m66	DOUBLE	ETHANOL	G05	0.0451063
42	Y3048	TATA.42_TATA.42	DOUBLE	ETHANOL	G06	0.0304403
40	Y3045	m63.m90_TATA.26	DOUBLE	ETHANOL	G07	0.0500395
44	Y3055	m75_m75	DOUBLE	ETHANOL	G08	0.0424171
46	Y3058	m75_TATA.81	DOUBLE	ETHANOL	G09	0.053533
51	Y2682	URA3	SINGLE	ETHANOL	G10	0.0420754
48	Y3062	TATA.129_TATA.129	DOUBLE	ETHANOL	G11	0.0233011
38	Y3041	m63.m90_m63.m90	DOUBLE	ETHANOL	G12	0.0483737
44	Y3055	m75_m75	DOUBLE	ETHANOL	H01	0.0429529
47	Y3059	m66_m66	DOUBLE	ETHANOL	H02	0.0514381
46	Y3058	m75_TATA.81	DOUBLE	ETHANOL	H03	0.0531749
51	Y2682	URA3	SINGLE	ETHANOL	H04	0.0416325
48	Y3062	TATA.129_TATA.129	DOUBLE	ETHANOL	H05	0.0151906
45	Y3056	TATA.81_TATA.81	DOUBLE	ETHANOL	H06	0.0343914
38	Y3041	m63.m90_m63.m90	DOUBLE	ETHANOL	H07	0.056258
50	Y2679	URA3	DOUBLE	ETHANOL	H08	0.0738105
41	Y3047	m63.m89_m63.m89	DOUBLE	ETHANOL	H09	0.059906
42	Y3048	TATA.42_TATA.42	DOUBLE	ETHANOL	H10	0.0246425
39	Y3043	TATA.26_TATA.26	DOUBLE	ETHANOL	H11	0.0189912
43	Y3051	m63.m89_TATA.42	DOUBLE	ETHANOL	H12	0.0566711
21	Y1209	m66	SINGLE	GALACTOSE	A01	0.00337297
4	Y2854	m76.m66	SINGLE	GALACTOSE	A02	-0.0513831
2	Y1189	BARRY	SINGLE	GALACTOSE	A03	0.00656638
20	Y1156	m76	SINGLE	GALACTOSE	A04	-0.0188617
11	Y2879	TATA.26	SINGLE	GALACTOSE	A05	-0.0221
15	Y2885	TATA.2	SINGLE	GALACTOSE	A06	0.00616376
28	Y2930	m75.m90.TATA.26	SINGLE	GALACTOSE	A07	-0.0499192
18	Y2891	TATA.81	SINGLE	GALACTOSE	A08	-0.00726355
25	Y1217	m91	SINGLE	GALACTOSE	A09	0.00468935
6	Y2857	m75.m63	SINGLE	GALACTOSE	A10	-0.0422896
26	Y2925	m75.m63.TATA.26	SINGLE	GALACTOSE	A11	-0.0535054
13	Y2883	TATA.135	SINGLE	GALACTOSE	A12	-0.0088129
8	Y2863	m75.m90	SINGLE	GALACTOSE	B01	-0.0341273
1	Y1001	WT	SINGLE	GALACTOSE	B02	0.00723016
27	Y2928	m76.m90.TATA.26	SINGLE	GALACTOSE	B03	-0.0475208
16	Y2888	TATA.132	SINGLE	GALACTOSE	B04	-0.0289631
24	Y1215	m90	SINGLE	GALACTOSE	B05	0.00604627
9	Y2865	m63.m90	SINGLE	GALACTOSE	B07	-0.0237123
12	Y2894	TATA.129	SINGLE	GALACTOSE	B08	-0.00413034
3	Y1177	TDH3.Deletion	SINGLE	GALACTOSE	B09	-0.0538969
22	Y1188	m63	SINGLE	GALACTOSE	B10	0.00574843
5	Y2855	m76.m63	SINGLE	GALACTOSE	B11	-0.0472686
2	Y1189	BARRY	SINGLE	GALACTOSE	B12	0.00342742
34	Y3001	m75.m90.TATA.22	SINGLE	GALACTOSE	C01	-0.0481926
29	Y2934	m76.TATA.26	SINGLE	GALACTOSE	C02	-0.0426216
15	Y2885	TATA.2	SINGLE	GALACTOSE	C03	0.00416924
31	Y2940	m75.TATA.26	SINGLE	GALACTOSE	C04	-0.0362167
7	Y2860	m76.m90	SINGLE	GALACTOSE	C05	-0.033733
33	Y2943	m76.m90.TATA.22	SINGLE	GALACTOSE	C06	-0.0539234
2	Y1189	BARRY	SINGLE	GALACTOSE	C07	0.00449839
20	Y1156	m76	SINGLE	GALACTOSE	C08	-0.0212539
13	Y2883	TATA.135	SINGLE	GALACTOSE	C09	-0.00965338
19	Y1200	m75	SINGLE	GALACTOSE	C10	-0.00144452
35	Y2947	m76.TATA.22	SINGLE	GALACTOSE	C11	-0.0444877
17	Y2889	TATA.42	SINGLE	GALACTOSE	C12	-0.0131947
2	Y1189	BARRY	SINGLE	GALACTOSE	D01	0.00552593
23	Y1153	m89	SINGLE	GALACTOSE	D02	0.00543977
12	Y2894	TATA.129	SINGLE	GALACTOSE	D03	-0.00620209
18	Y2891	TATA.81	SINGLE	GALACTOSE	D04	-0.00758852
36	Y2951	m63.m89.TATA.22	SINGLE	GALACTOSE	D05	-0.0331658
10	Y2868	m63.m89	SINGLE	GALACTOSE	D06	-0.0131493
37	Y2952	m75.TATA.22	SINGLE	GALACTOSE	D07	-0.0289708
30	Y2939	m63.m89.TATA.26	SINGLE	GALACTOSE	D08	-0.0431425
2	Y1189	BARRY	SINGLE	GALACTOSE	D09	0.00670441
14	Y2884	TATA.22	SINGLE	GALACTOSE	D10	-0.00853331
11	Y2879	TATA.26	SINGLE	GALACTOSE	D11	-0.0258852
32	Y2941	m75.m63.TATA.22	SINGLE	GALACTOSE	D12	-0.0498855
35	Y2947	m76.TATA.22	SINGLE	GALACTOSE	E01	-0.0447171
17	Y2889	TATA.42	SINGLE	GALACTOSE	E02	-0.0142215
9	Y2865	m63.m90	SINGLE	GALACTOSE	E03	-0.0238471
3	Y1177	TDH3.Deletion	SINGLE	GALACTOSE	E04	-0.0561507
16	Y2888	TATA.132	SINGLE	GALACTOSE	E05	-0.0277699
2	Y1189	BARRY	SINGLE	GALACTOSE	E06	0.00655488
14	Y2884	TATA.22	SINGLE	GALACTOSE	E07	-0.00647427
21	Y1209	m66	SINGLE	GALACTOSE	E08	0.00237532
24	Y1215	m90	SINGLE	GALACTOSE	E09	0.00692095
36	Y2951	m63.m89.TATA.22	SINGLE	GALACTOSE	E10	-0.0363122
19	Y1200	m75	SINGLE	GALACTOSE	E11	-0.00186707
25	Y1217	m91	SINGLE	GALACTOSE	E12	0.00547917
30	Y2939	m63.m89.TATA.26	SINGLE	GALACTOSE	F01	-0.0401407
28	Y2930	m75.m90.TATA.26	SINGLE	GALACTOSE	F02	-0.0460736
6	Y2857	m75.m63	SINGLE	GALACTOSE	F03	-0.0445076
5	Y2855	m76.m63	SINGLE	GALACTOSE	F04	-0.0455592
22	Y1188	m63	SINGLE	GALACTOSE	F05	0.0061833
20	Y1156	m76	SINGLE	GALACTOSE	F06	-0.0195454
34	Y3001	m75.m90.TATA.22	SINGLE	GALACTOSE	F07	-0.0458944
7	Y2860	m76.m90	SINGLE	GALACTOSE	F08	-0.0364872
26	Y2925	m75.m63.TATA.26	SINGLE	GALACTOSE	F09	-0.0579783
8	Y2863	m75.m90	SINGLE	GALACTOSE	F10	-0.0335976
2	Y1189	BARRY	SINGLE	GALACTOSE	F11	0.00474982
33	Y2943	m76.m90.TATA.22	SINGLE	GALACTOSE	F12	-0.0490475
23	Y1153	m89	SINGLE	GALACTOSE	G01	0.0057208
2	Y1189	BARRY	SINGLE	GALACTOSE	G02	0.00431815
15	Y2885	TATA.2	SINGLE	GALACTOSE	G03	0.00275902
25	Y1217	m91	SINGLE	GALACTOSE	G04	0.00432591
11	Y2879	TATA.26	SINGLE	GALACTOSE	G05	-0.0228159
1	Y1001	WT	SINGLE	GALACTOSE	G06	0.00533935
13	Y2883	TATA.135	SINGLE	GALACTOSE	G07	-0.0104743
18	Y2891	TATA.81	SINGLE	GALACTOSE	G08	-0.00828794
4	Y2854	m76.m66	SINGLE	GALACTOSE	G09	-0.0539632
21	Y1209	m66	SINGLE	GALACTOSE	G10	0.00446896
29	Y2934	m76.TATA.26	SINGLE	GALACTOSE	G11	-0.0432334
16	Y2888	TATA.132	SINGLE	GALACTOSE	G12	-0.0252136
12	Y2894	TATA.129	SINGLE	GALACTOSE	H01	-0.00595599
37	Y2952	m75.TATA.22	SINGLE	GALACTOSE	H02	-0.0278472
19	Y1200	m75	SINGLE	GALACTOSE	H03	-0.000470621
10	Y2868	m63.m89	SINGLE	GALACTOSE	H04	-0.00962924
32	Y2941	m75.m63.TATA.22	SINGLE	GALACTOSE	H05	-0.0520185
17	Y2889	TATA.42	SINGLE	GALACTOSE	H06	-0.0115669
31	Y2940	m75.TATA.26	SINGLE	GALACTOSE	H07	-0.0324002
24	Y1215	m90	SINGLE	GALACTOSE	H08	0.00714354
2	Y1189	BARRY	SINGLE	GALACTOSE	H09	0.00508531
22	Y1188	m63	SINGLE	GALACTOSE	H10	0.00660832
14	Y2884	TATA.22	SINGLE	GALACTOSE	H11	-0.0057563
27	Y2928	m76.m90.TATA.26	SINGLE	GALACTOSE	H12	-0.0499896
21	Y1209	m66	SINGLE	GALACTOSE	A01	0.0018013
4	Y2854	m76.m66	SINGLE	GALACTOSE	A02	-0.0531917
2	Y1189	BARRY	SINGLE	GALACTOSE	A03	0.00526652
20	Y1156	m76	SINGLE	GALACTOSE	A04	-0.0200491
11	Y2879	TATA.26	SINGLE	GALACTOSE	A05	-0.0267676
15	Y2885	TATA.2	SINGLE	GALACTOSE	A06	0.00368234
28	Y2930	m75.m90.TATA.26	SINGLE	GALACTOSE	A07	-0.0486676
18	Y2891	TATA.81	SINGLE	GALACTOSE	A08	-0.00832576
25	Y1217	m91	SINGLE	GALACTOSE	A09	0.00429709
6	Y2857	m75.m63	SINGLE	GALACTOSE	A10	-0.0456946
26	Y2925	m75.m63.TATA.26	SINGLE	GALACTOSE	A11	-0.0504317
13	Y2883	TATA.135	SINGLE	GALACTOSE	A12	-0.0121549
8	Y2863	m75.m90	SINGLE	GALACTOSE	B01	-0.033296
1	Y1001	WT	SINGLE	GALACTOSE	B02	0.00300584
27	Y2928	m76.m90.TATA.26	SINGLE	GALACTOSE	B03	-0.0478716
16	Y2888	TATA.132	SINGLE	GALACTOSE	B04	-0.0261276
24	Y1215	m90	SINGLE	GALACTOSE	B05	0.00701722
23	Y1153	m89	SINGLE	GALACTOSE	B06	0.00612643
9	Y2865	m63.m90	SINGLE	GALACTOSE	B07	-0.0252139
12	Y2894	TATA.129	SINGLE	GALACTOSE	B08	-0.00653555
3	Y1177	TDH3.Deletion	SINGLE	GALACTOSE	B09	-0.05379
22	Y1188	m63	SINGLE	GALACTOSE	B10	0.00749367
5	Y2855	m76.m63	SINGLE	GALACTOSE	B11	-0.0485832
2	Y1189	BARRY	SINGLE	GALACTOSE	B12	0.00475157
34	Y3001	m75.m90.TATA.22	SINGLE	GALACTOSE	C01	-0.0508499
29	Y2934	m76.TATA.26	SINGLE	GALACTOSE	C02	-0.0447182
15	Y2885	TATA.2	SINGLE	GALACTOSE	C03	0.00549191
31	Y2940	m75.TATA.26	SINGLE	GALACTOSE	C04	-0.0348537
7	Y2860	m76.m90	SINGLE	GALACTOSE	C05	-0.0385278
33	Y2943	m76.m90.TATA.22	SINGLE	GALACTOSE	C06	-0.0500355
2	Y1189	BARRY	SINGLE	GALACTOSE	C07	0.0055918
20	Y1156	m76	SINGLE	GALACTOSE	C08	-0.0221738
13	Y2883	TATA.135	SINGLE	GALACTOSE	C09	-0.0106779
19	Y1200	m75	SINGLE	GALACTOSE	C10	-0.00311927
35	Y2947	m76.TATA.22	SINGLE	GALACTOSE	C11	-0.0452315
17	Y2889	TATA.42	SINGLE	GALACTOSE	C12	-0.0112261
2	Y1189	BARRY	SINGLE	GALACTOSE	D01	0.00515715
23	Y1153	m89	SINGLE	GALACTOSE	D02	0.0054927
12	Y2894	TATA.129	SINGLE	GALACTOSE	D03	-0.00600471
18	Y2891	TATA.81	SINGLE	GALACTOSE	D04	-0.00714875
36	Y2951	m63.m89.TATA.22	SINGLE	GALACTOSE	D05	-0.0327739
10	Y2868	m63.m89	SINGLE	GALACTOSE	D06	-0.0110559
37	Y2952	m75.TATA.22	SINGLE	GALACTOSE	D07	-0.0294683
30	Y2939	m63.m89.TATA.26	SINGLE	GALACTOSE	D08	-0.0437185
2	Y1189	BARRY	SINGLE	GALACTOSE	D09	0.00437971
14	Y2884	TATA.22	SINGLE	GALACTOSE	D10	-0.0085415
11	Y2879	TATA.26	SINGLE	GALACTOSE	D11	-0.0249574
32	Y2941	m75.m63.TATA.22	SINGLE	GALACTOSE	D12	-0.0493269
35	Y2947	m76.TATA.22	SINGLE	GALACTOSE	E01	-0.0416274
17	Y2889	TATA.42	SINGLE	GALACTOSE	E02	-0.012839
9	Y2865	m63.m90	SINGLE	GALACTOSE	E03	-0.0205328
3	Y1177	TDH3.Deletion	SINGLE	GALACTOSE	E04	-0.052575
16	Y2888	TATA.132	SINGLE	GALACTOSE	E05	-0.0281766
2	Y1189	BARRY	SINGLE	GALACTOSE	E06	0.00417578
14	Y2884	TATA.22	SINGLE	GALACTOSE	E07	-0.00901692
21	Y1209	m66	SINGLE	GALACTOSE	E08	0.00325027
24	Y1215	m90	SINGLE	GALACTOSE	E09	0.00742019
36	Y2951	m63.m89.TATA.22	SINGLE	GALACTOSE	E10	-0.0347371
19	Y1200	m75	SINGLE	GALACTOSE	E11	-0.00241138
25	Y1217	m91	SINGLE	GALACTOSE	E12	0.00474543
30	Y2939	m63.m89.TATA.26	SINGLE	GALACTOSE	F01	-0.0383941
28	Y2930	m75.m90.TATA.26	SINGLE	GALACTOSE	F02	-0.0468057
6	Y2857	m75.m63	SINGLE	GALACTOSE	F03	-0.043562
5	Y2855	m76.m63	SINGLE	GALACTOSE	F04	-0.0494173
22	Y1188	m63	SINGLE	GALACTOSE	F05	0.00693533
20	Y1156	m76	SINGLE	GALACTOSE	F06	-0.0186054
34	Y3001	m75.m90.TATA.22	SINGLE	GALACTOSE	F07	-0.0454967
7	Y2860	m76.m90	SINGLE	GALACTOSE	F08	-0.0352017
26	Y2925	m75.m63.TATA.26	SINGLE	GALACTOSE	F09	-0.0555999
8	Y2863	m75.m90	SINGLE	GALACTOSE	F10	-0.0333387
2	Y1189	BARRY	SINGLE	GALACTOSE	F11	0.00669624
33	Y2943	m76.m90.TATA.22	SINGLE	GALACTOSE	F12	-0.0498506
23	Y1153	m89	SINGLE	GALACTOSE	G01	0.0061881
2	Y1189	BARRY	SINGLE	GALACTOSE	G02	0.00488339
15	Y2885	TATA.2	SINGLE	GALACTOSE	G03	0.00525745
25	Y1217	m91	SINGLE	GALACTOSE	G04	0.00366988
11	Y2879	TATA.26	SINGLE	GALACTOSE	G05	-0.023744
1	Y1001	WT	SINGLE	GALACTOSE	G06	0.00581571
13	Y2883	TATA.135	SINGLE	GALACTOSE	G07	-0.0102694
18	Y2891	TATA.81	SINGLE	GALACTOSE	G08	-0.00835193
4	Y2854	m76.m66	SINGLE	GALACTOSE	G09	-0.0521129
21	Y1209	m66	SINGLE	GALACTOSE	G10	0.00211467
29	Y2934	m76.TATA.26	SINGLE	GALACTOSE	G11	-0.0425891
16	Y2888	TATA.132	SINGLE	GALACTOSE	G12	-0.0274599
12	Y2894	TATA.129	SINGLE	GALACTOSE	H01	-0.0059968
37	Y2952	m75.TATA.22	SINGLE	GALACTOSE	H02	-0.0256542
19	Y1200	m75	SINGLE	GALACTOSE	H03	-0.00255308
10	Y2868	m63.m89	SINGLE	GALACTOSE	H04	-0.012954
32	Y2941	m75.m63.TATA.22	SINGLE	GALACTOSE	H05	-0.0515543
17	Y2889	TATA.42	SINGLE	GALACTOSE	H06	-0.011429
31	Y2940	m75.TATA.26	SINGLE	GALACTOSE	H07	-0.034883
2	Y1189	BARRY	SINGLE	GALACTOSE	H09	0.0039078
22	Y1188	m63	SINGLE	GALACTOSE	H10	0.00595028
14	Y2884	TATA.22	SINGLE	GALACTOSE	H11	-0.00546251
27	Y2928	m76.m90.TATA.26	SINGLE	GALACTOSE	H12	-0.0452269
21	Y1209	m66	SINGLE	GALACTOSE	A01	0.00363161
4	Y2854	m76.m66	SINGLE	GALACTOSE	A02	-0.0511303
2	Y1189	BARRY	SINGLE	GALACTOSE	A03	0.0050381
20	Y1156	m76	SINGLE	GALACTOSE	A04	-0.0204227
11	Y2879	TATA.26	SINGLE	GALACTOSE	A05	-0.023989
15	Y2885	TATA.2	SINGLE	GALACTOSE	A06	0.0024715
28	Y2930	m75.m90.TATA.26	SINGLE	GALACTOSE	A07	-0.0471564
18	Y2891	TATA.81	SINGLE	GALACTOSE	A08	-0.00897683
25	Y1217	m91	SINGLE	GALACTOSE	A09	0.00548718
6	Y2857	m75.m63	SINGLE	GALACTOSE	A10	-0.0417551
26	Y2925	m75.m63.TATA.26	SINGLE	GALACTOSE	A11	-0.0541576
13	Y2883	TATA.135	SINGLE	GALACTOSE	A12	-0.00908271
1	Y1001	WT	SINGLE	GALACTOSE	B02	0.00432924
27	Y2928	m76.m90.TATA.26	SINGLE	GALACTOSE	B03	-0.0476829
24	Y1215	m90	SINGLE	GALACTOSE	B05	0.00719577
23	Y1153	m89	SINGLE	GALACTOSE	B06	0.00612166
9	Y2865	m63.m90	SINGLE	GALACTOSE	B07	-0.0204478
12	Y2894	TATA.129	SINGLE	GALACTOSE	B08	-0.00421498
3	Y1177	TDH3.Deletion	SINGLE	GALACTOSE	B09	-0.0519816
5	Y2855	m76.m63	SINGLE	GALACTOSE	B11	-0.0481769
2	Y1189	BARRY	SINGLE	GALACTOSE	B12	0.00466766
34	Y3001	m75.m90.TATA.22	SINGLE	GALACTOSE	C01	-0.0451929
29	Y2934	m76.TATA.26	SINGLE	GALACTOSE	C02	-0.0446431
15	Y2885	TATA.2	SINGLE	GALACTOSE	C03	0.00334305
31	Y2940	m75.TATA.26	SINGLE	GALACTOSE	C04	-0.0353925
7	Y2860	m76.m90	SINGLE	GALACTOSE	C05	-0.0368863
33	Y2943	m76.m90.TATA.22	SINGLE	GALACTOSE	C06	-0.0510597
2	Y1189	BARRY	SINGLE	GALACTOSE	C07	0.00361307
20	Y1156	m76	SINGLE	GALACTOSE	C08	-0.0195296
13	Y2883	TATA.135	SINGLE	GALACTOSE	C09	-0.00857865
19	Y1200	m75	SINGLE	GALACTOSE	C10	-0.00146048
35	Y2947	m76.TATA.22	SINGLE	GALACTOSE	C11	-0.0434758
17	Y2889	TATA.42	SINGLE	GALACTOSE	C12	-0.00989591
2	Y1189	BARRY	SINGLE	GALACTOSE	D01	0.00438705
23	Y1153	m89	SINGLE	GALACTOSE	D02	0.00665115
12	Y2894	TATA.129	SINGLE	GALACTOSE	D03	-0.00478777
18	Y2891	TATA.81	SINGLE	GALACTOSE	D04	-0.00950062
36	Y2951	m63.m89.TATA.22	SINGLE	GALACTOSE	D05	-0.033387
10	Y2868	m63.m89	SINGLE	GALACTOSE	D06	-0.0107763
37	Y2952	m75.TATA.22	SINGLE	GALACTOSE	D07	-0.0299297
30	Y2939	m63.m89.TATA.26	SINGLE	GALACTOSE	D08	-0.0383783
2	Y1189	BARRY	SINGLE	GALACTOSE	D09	0.00528751
14	Y2884	TATA.22	SINGLE	GALACTOSE	D10	-0.00667071
11	Y2879	TATA.26	SINGLE	GALACTOSE	D11	-0.0250074
32	Y2941	m75.m63.TATA.22	SINGLE	GALACTOSE	D12	-0.0515723
35	Y2947	m76.TATA.22	SINGLE	GALACTOSE	E01	-0.0419835
17	Y2889	TATA.42	SINGLE	GALACTOSE	E02	-0.0119105
9	Y2865	m63.m90	SINGLE	GALACTOSE	E03	-0.022903
3	Y1177	TDH3.Deletion	SINGLE	GALACTOSE	E04	-0.0507235
16	Y2888	TATA.132	SINGLE	GALACTOSE	E05	-0.0268505
2	Y1189	BARRY	SINGLE	GALACTOSE	E06	0.00415713
14	Y2884	TATA.22	SINGLE	GALACTOSE	E07	-0.00874005
21	Y1209	m66	SINGLE	GALACTOSE	E08	0.00431776
36	Y2951	m63.m89.TATA.22	SINGLE	GALACTOSE	E10	-0.0366196
19	Y1200	m75	SINGLE	GALACTOSE	E11	-0.00325394
25	Y1217	m91	SINGLE	GALACTOSE	E12	0.00476999
30	Y2939	m63.m89.TATA.26	SINGLE	GALACTOSE	F01	-0.040662
28	Y2930	m75.m90.TATA.26	SINGLE	GALACTOSE	F02	-0.0465683
6	Y2857	m75.m63	SINGLE	GALACTOSE	F03	-0.0484095
5	Y2855	m76.m63	SINGLE	GALACTOSE	F04	-0.0496858
22	Y1188	m63	SINGLE	GALACTOSE	F05	0.00622017
20	Y1156	m76	SINGLE	GALACTOSE	F06	-0.0190319
34	Y3001	m75.m90.TATA.22	SINGLE	GALACTOSE	F07	-0.0477439
7	Y2860	m76.m90	SINGLE	GALACTOSE	F08	-0.0367695
26	Y2925	m75.m63.TATA.26	SINGLE	GALACTOSE	F09	-0.0554407
8	Y2863	m75.m90	SINGLE	GALACTOSE	F10	-0.0323736
2	Y1189	BARRY	SINGLE	GALACTOSE	F11	0.00384554
33	Y2943	m76.m90.TATA.22	SINGLE	GALACTOSE	F12	-0.0497503
23	Y1153	m89	SINGLE	GALACTOSE	G01	0.00590844
2	Y1189	BARRY	SINGLE	GALACTOSE	G02	0.00587334
15	Y2885	TATA.2	SINGLE	GALACTOSE	G03	0.00370749
25	Y1217	m91	SINGLE	GALACTOSE	G04	0.0045932
11	Y2879	TATA.26	SINGLE	GALACTOSE	G05	-0.0266533
1	Y1001	WT	SINGLE	GALACTOSE	G06	0.00489572
13	Y2883	TATA.135	SINGLE	GALACTOSE	G07	-0.0103007
18	Y2891	TATA.81	SINGLE	GALACTOSE	G08	-0.0100797
4	Y2854	m76.m66	SINGLE	GALACTOSE	G09	-0.0490215
21	Y1209	m66	SINGLE	GALACTOSE	G10	0.00394348
29	Y2934	m76.TATA.26	SINGLE	GALACTOSE	G11	-0.0421389
16	Y2888	TATA.132	SINGLE	GALACTOSE	G12	-0.0288026
12	Y2894	TATA.129	SINGLE	GALACTOSE	H01	-0.0055324
37	Y2952	m75.TATA.22	SINGLE	GALACTOSE	H02	-0.0266005
19	Y1200	m75	SINGLE	GALACTOSE	H03	-0.00266915
10	Y2868	m63.m89	SINGLE	GALACTOSE	H04	-0.0117189
32	Y2941	m75.m63.TATA.22	SINGLE	GALACTOSE	H05	-0.0486033
17	Y2889	TATA.42	SINGLE	GALACTOSE	H06	-0.0104701
31	Y2940	m75.TATA.26	SINGLE	GALACTOSE	H07	-0.0335727
24	Y1215	m90	SINGLE	GALACTOSE	H08	0.0066806
2	Y1189	BARRY	SINGLE	GALACTOSE	H09	0.0068289
22	Y1188	m63	SINGLE	GALACTOSE	H10	0.00713357
14	Y2884	TATA.22	SINGLE	GALACTOSE	H11	-0.00834992
27	Y2928	m76.m90.TATA.26	SINGLE	GALACTOSE	H12	-0.0448895
38	Y3041	m63.m90_m63.m90	DOUBLE	GALACTOSE	A01	0.0143052
42	Y3048	TATA.42_TATA.42	DOUBLE	GALACTOSE	A02	0.0122959
51	Y2682	URA3	SINGLE	GALACTOSE	A03	0.0186513
44	Y3055	m75_m75	DOUBLE	GALACTOSE	A04	0.0190847
40	Y3045	m63.m90_TATA.26	DOUBLE	GALACTOSE	A05	0.00678171
47	Y3059	m66_m66	DOUBLE	GALACTOSE	A06	0.0144204
39	Y3043	TATA.26_TATA.26	DOUBLE	GALACTOSE	A07	0.00562394
49	Y3064	m66_TATA.129	DOUBLE	GALACTOSE	A08	0.0177094
45	Y3056	TATA.81_TATA.81	DOUBLE	GALACTOSE	A09	0.0169613
48	Y3062	TATA.129_TATA.129	DOUBLE	GALACTOSE	A10	0.0112814
41	Y3047	m63.m89_m63.m89	DOUBLE	GALACTOSE	A11	0.018086
50	Y2679	URA3	DOUBLE	GALACTOSE	A12	0.00302023
48	Y3062	TATA.129_TATA.129	DOUBLE	GALACTOSE	B01	0.0122101
43	Y3051	m63.m89_TATA.42	DOUBLE	GALACTOSE	B02	0.0167278
39	Y3043	TATA.26_TATA.26	DOUBLE	GALACTOSE	B03	0.00619172
41	Y3047	m63.m89_m63.m89	DOUBLE	GALACTOSE	B04	0.0192612
38	Y3041	m63.m90_m63.m90	DOUBLE	GALACTOSE	B05	0.0145486
44	Y3055	m75_m75	DOUBLE	GALACTOSE	B07	0.0184695
51	Y2682	URA3	SINGLE	GALACTOSE	B08	0.0185893
40	Y3045	m63.m90_TATA.26	DOUBLE	GALACTOSE	B09	0.0109857
47	Y3059	m66_m66	DOUBLE	GALACTOSE	B10	0.0162385
45	Y3056	TATA.81_TATA.81	DOUBLE	GALACTOSE	B11	0.0161406
42	Y3048	TATA.42_TATA.42	DOUBLE	GALACTOSE	B12	0.0145567
47	Y3059	m66_m66	DOUBLE	GALACTOSE	C01	0.0161383
41	Y3047	m63.m89_m63.m89	DOUBLE	GALACTOSE	C02	0.0188791
38	Y3041	m63.m90_m63.m90	DOUBLE	GALACTOSE	C03	0.0141334
50	Y2679	URA3	DOUBLE	GALACTOSE	C04	0.00266068
45	Y3056	TATA.81_TATA.81	DOUBLE	GALACTOSE	C05	0.0182184
46	Y3058	m75_TATA.81	DOUBLE	GALACTOSE	C06	0.022968
48	Y3062	TATA.129_TATA.129	DOUBLE	GALACTOSE	C07	0.00778797
42	Y3048	TATA.42_TATA.42	DOUBLE	GALACTOSE	C09	0.0152492
44	Y3055	m75_m75	DOUBLE	GALACTOSE	C10	0.0176765
51	Y2682	URA3	SINGLE	GALACTOSE	C11	0.0178972
49	Y3064	m66_TATA.129	DOUBLE	GALACTOSE	C12	0.0176502
45	Y3056	TATA.81_TATA.81	DOUBLE	GALACTOSE	D01	0.0183025
39	Y3043	TATA.26_TATA.26	DOUBLE	GALACTOSE	D02	0.00552033
47	Y3059	m66_m66	DOUBLE	GALACTOSE	D03	0.0190192
42	Y3048	TATA.42_TATA.42	DOUBLE	GALACTOSE	D04	0.0168137
51	Y2682	URA3	SINGLE	GALACTOSE	D05	0.0186887
44	Y3055	m75_m75	DOUBLE	GALACTOSE	D06	0.0182389
46	Y3058	m75_TATA.81	DOUBLE	GALACTOSE	D07	0.0253958
48	Y3062	TATA.129_TATA.129	DOUBLE	GALACTOSE	D08	0.0110721
50	Y2679	URA3	DOUBLE	GALACTOSE	D09	0.0028546
43	Y3051	m63.m89_TATA.42	DOUBLE	GALACTOSE	D10	0.0161369
38	Y3041	m63.m90_m63.m90	DOUBLE	GALACTOSE	D11	0.0129715
41	Y3047	m63.m89_m63.m89	DOUBLE	GALACTOSE	D12	0.0171931
42	Y3048	TATA.42_TATA.42	DOUBLE	GALACTOSE	E01	0.0171267
44	Y3055	m75_m75	DOUBLE	GALACTOSE	E02	0.0178319
40	Y3045	m63.m90_TATA.26	DOUBLE	GALACTOSE	E03	0.0126166
45	Y3056	TATA.81_TATA.81	DOUBLE	GALACTOSE	E04	0.0192167
50	Y2679	URA3	DOUBLE	GALACTOSE	E05	0.00408025
48	Y3062	TATA.129_TATA.129	DOUBLE	GALACTOSE	E06	0.00876716
41	Y3047	m63.m89_m63.m89	DOUBLE	GALACTOSE	E07	0.020954
38	Y3041	m63.m90_m63.m90	DOUBLE	GALACTOSE	E08	0.0135055
39	Y3043	TATA.26_TATA.26	DOUBLE	GALACTOSE	E09	0.00542575
49	Y3064	m66_TATA.129	DOUBLE	GALACTOSE	E10	0.0177586
47	Y3059	m66_m66	DOUBLE	GALACTOSE	E11	0.0175822
51	Y2682	URA3	SINGLE	GALACTOSE	E12	0.0188472
51	Y2682	URA3	SINGLE	GALACTOSE	F02	0.0201127
48	Y3062	TATA.129_TATA.129	DOUBLE	GALACTOSE	F03	0.00929825
38	Y3041	m63.m90_m63.m90	DOUBLE	GALACTOSE	F04	0.0136271
41	Y3047	m63.m89_m63.m89	DOUBLE	GALACTOSE	F05	0.0187347
39	Y3043	TATA.26_TATA.26	DOUBLE	GALACTOSE	F06	0.00547402
42	Y3048	TATA.42_TATA.42	DOUBLE	GALACTOSE	F07	0.0154702
43	Y3051	m63.m89_TATA.42	DOUBLE	GALACTOSE	F08	0.0159795
45	Y3056	TATA.81_TATA.81	DOUBLE	GALACTOSE	F09	0.0171484
50	Y2679	URA3	DOUBLE	GALACTOSE	F10	0.00309683
44	Y3055	m75_m75	DOUBLE	GALACTOSE	F11	0.0173439
47	Y3059	m66_m66	DOUBLE	GALACTOSE	F12	0.0134701
41	Y3047	m63.m89_m63.m89	DOUBLE	GALACTOSE	G01	0.0211799
50	Y2679	URA3	DOUBLE	GALACTOSE	G02	0.00196944
45	Y3056	TATA.81_TATA.81	DOUBLE	GALACTOSE	G03	0.0182911
47	Y3059	m66_m66	DOUBLE	GALACTOSE	G05	0.0182032
42	Y3048	TATA.42_TATA.42	DOUBLE	GALACTOSE	G06	0.0173223
40	Y3045	m63.m90_TATA.26	DOUBLE	GALACTOSE	G07	0.0137578
44	Y3055	m75_m75	DOUBLE	GALACTOSE	G08	0.0174464
46	Y3058	m75_TATA.81	DOUBLE	GALACTOSE	G09	0.0234318
51	Y2682	URA3	SINGLE	GALACTOSE	G10	0.0194336
48	Y3062	TATA.129_TATA.129	DOUBLE	GALACTOSE	G11	0.0119148
38	Y3041	m63.m90_m63.m90	DOUBLE	GALACTOSE	G12	0.0123167
44	Y3055	m75_m75	DOUBLE	GALACTOSE	H01	0.0177269
47	Y3059	m66_m66	DOUBLE	GALACTOSE	H02	0.0161274
46	Y3058	m75_TATA.81	DOUBLE	GALACTOSE	H03	0.0275048
51	Y2682	URA3	SINGLE	GALACTOSE	H04	0.0181463
48	Y3062	TATA.129_TATA.129	DOUBLE	GALACTOSE	H05	0.0106663
45	Y3056	TATA.81_TATA.81	DOUBLE	GALACTOSE	H06	0.0182904
38	Y3041	m63.m90_m63.m90	DOUBLE	GALACTOSE	H07	0.0143168
50	Y2679	URA3	DOUBLE	GALACTOSE	H08	0.00353421
41	Y3047	m63.m89_m63.m89	DOUBLE	GALACTOSE	H09	0.01958
42	Y3048	TATA.42_TATA.42	DOUBLE	GALACTOSE	H10	0.017786
39	Y3043	TATA.26_TATA.26	DOUBLE	GALACTOSE	H11	0.00520682
43	Y3051	m63.m89_TATA.42	DOUBLE	GALACTOSE	H12	0.015713
21	Y1209	m66	SINGLE	GLUCOSE	A01	-0.00553448
4	Y2854	m76.m66	SINGLE	GLUCOSE	A02	-0.0638481
2	Y1189	BARRY	SINGLE	GLUCOSE	A03	0.000644851
20	Y1156	m76	SINGLE	GLUCOSE	A04	-0.0394373
11	Y2879	TATA.26	SINGLE	GLUCOSE	A05	-0.0412889
15	Y2885	TATA.2	SINGLE	GLUCOSE	A06	-0.00578294
28	Y2930	m75.m90.TATA.26	SINGLE	GLUCOSE	A07	-0.0655353
18	Y2891	TATA.81	SINGLE	GLUCOSE	A08	-0.0148178
25	Y1217	m91	SINGLE	GLUCOSE	A09	0.000989837
6	Y2857	m75.m63	SINGLE	GLUCOSE	A10	-0.0564946
26	Y2925	m75.m63.TATA.26	SINGLE	GLUCOSE	A11	-0.063528
13	Y2883	TATA.135	SINGLE	GLUCOSE	A12	-0.0257963
8	Y2863	m75.m90	SINGLE	GLUCOSE	B01	-0.0594996
1	Y1001	WT	SINGLE	GLUCOSE	B02	0.00160579
27	Y2928	m76.m90.TATA.26	SINGLE	GLUCOSE	B03	-0.0615858
16	Y2888	TATA.132	SINGLE	GLUCOSE	B04	-0.045404
24	Y1215	m90	SINGLE	GLUCOSE	B05	0.000397056
23	Y1153	m89	SINGLE	GLUCOSE	B06	-0.00166521
9	Y2865	m63.m90	SINGLE	GLUCOSE	B07	-0.0377197
3	Y1177	TDH3.Deletion	SINGLE	GLUCOSE	B09	-0.0624925
22	Y1188	m63	SINGLE	GLUCOSE	B10	-0.00186462
5	Y2855	m76.m63	SINGLE	GLUCOSE	B11	-0.0650489
2	Y1189	BARRY	SINGLE	GLUCOSE	B12	0.00184269
34	Y3001	m75.m90.TATA.22	SINGLE	GLUCOSE	C01	-0.0599688
29	Y2934	m76.TATA.26	SINGLE	GLUCOSE	C02	-0.0504725
15	Y2885	TATA.2	SINGLE	GLUCOSE	C03	-0.00394609
31	Y2940	m75.TATA.26	SINGLE	GLUCOSE	C04	-0.0464268
7	Y2860	m76.m90	SINGLE	GLUCOSE	C05	-0.0535504
33	Y2943	m76.m90.TATA.22	SINGLE	GLUCOSE	C06	-0.0529582
2	Y1189	BARRY	SINGLE	GLUCOSE	C07	0.00279617
20	Y1156	m76	SINGLE	GLUCOSE	C08	-0.0379946
13	Y2883	TATA.135	SINGLE	GLUCOSE	C09	-0.0293877
19	Y1200	m75	SINGLE	GLUCOSE	C10	-0.0134172
35	Y2947	m76.TATA.22	SINGLE	GLUCOSE	C11	-0.0503035
17	Y2889	TATA.42	SINGLE	GLUCOSE	C12	-0.0274241
2	Y1189	BARRY	SINGLE	GLUCOSE	D01	9.28e-05
23	Y1153	m89	SINGLE	GLUCOSE	D02	-0.00101129
18	Y2891	TATA.81	SINGLE	GLUCOSE	D04	-0.0152301
36	Y2951	m63.m89.TATA.22	SINGLE	GLUCOSE	D05	-0.047924
10	Y2868	m63.m89	SINGLE	GLUCOSE	D06	-0.0249271
37	Y2952	m75.TATA.22	SINGLE	GLUCOSE	D07	-0.0377428
30	Y2939	m63.m89.TATA.26	SINGLE	GLUCOSE	D08	-0.0523394
2	Y1189	BARRY	SINGLE	GLUCOSE	D09	0.00166173
14	Y2884	TATA.22	SINGLE	GLUCOSE	D10	-0.0126506
11	Y2879	TATA.26	SINGLE	GLUCOSE	D11	-0.0414197
32	Y2941	m75.m63.TATA.22	SINGLE	GLUCOSE	D12	-0.0661239
35	Y2947	m76.TATA.22	SINGLE	GLUCOSE	E01	-0.0576213
17	Y2889	TATA.42	SINGLE	GLUCOSE	E02	-0.0267522
9	Y2865	m63.m90	SINGLE	GLUCOSE	E03	-0.0374859
3	Y1177	TDH3.Deletion	SINGLE	GLUCOSE	E04	-0.0609733
16	Y2888	TATA.132	SINGLE	GLUCOSE	E05	-0.0414104
2	Y1189	BARRY	SINGLE	GLUCOSE	E06	0.000892437
14	Y2884	TATA.22	SINGLE	GLUCOSE	E07	-0.0135498
21	Y1209	m66	SINGLE	GLUCOSE	E08	-0.00734405
24	Y1215	m90	SINGLE	GLUCOSE	E09	-0.000983018
36	Y2951	m63.m89.TATA.22	SINGLE	GLUCOSE	E10	-0.0462494
19	Y1200	m75	SINGLE	GLUCOSE	E11	-0.0147851
25	Y1217	m91	SINGLE	GLUCOSE	E12	-0.000651785
30	Y2939	m63.m89.TATA.26	SINGLE	GLUCOSE	F01	-0.0547854
28	Y2930	m75.m90.TATA.26	SINGLE	GLUCOSE	F02	-0.0600707
6	Y2857	m75.m63	SINGLE	GLUCOSE	F03	-0.057767
5	Y2855	m76.m63	SINGLE	GLUCOSE	F04	-0.0571804
22	Y1188	m63	SINGLE	GLUCOSE	F05	-0.00106981
20	Y1156	m76	SINGLE	GLUCOSE	F06	-0.0408836
34	Y3001	m75.m90.TATA.22	SINGLE	GLUCOSE	F07	-0.0551636
7	Y2860	m76.m90	SINGLE	GLUCOSE	F08	-0.0581563
26	Y2925	m75.m63.TATA.26	SINGLE	GLUCOSE	F09	-0.0624637
8	Y2863	m75.m90	SINGLE	GLUCOSE	F10	-0.0520279
2	Y1189	BARRY	SINGLE	GLUCOSE	F11	0.00147091
33	Y2943	m76.m90.TATA.22	SINGLE	GLUCOSE	F12	-0.0627804
23	Y1153	m89	SINGLE	GLUCOSE	G01	-0.000819683
2	Y1189	BARRY	SINGLE	GLUCOSE	G02	0.000625108
15	Y2885	TATA.2	SINGLE	GLUCOSE	G03	-0.00737373
25	Y1217	m91	SINGLE	GLUCOSE	G04	0.00364476
11	Y2879	TATA.26	SINGLE	GLUCOSE	G05	-0.0418143
1	Y1001	WT	SINGLE	GLUCOSE	G06	0.00332021
13	Y2883	TATA.135	SINGLE	GLUCOSE	G07	-0.0286169
18	Y2891	TATA.81	SINGLE	GLUCOSE	G08	-0.0174135
21	Y1209	m66	SINGLE	GLUCOSE	G10	-0.00468985
29	Y2934	m76.TATA.26	SINGLE	GLUCOSE	G11	-0.0562502
16	Y2888	TATA.132	SINGLE	GLUCOSE	G12	-0.0471541
12	Y2894	TATA.129	SINGLE	GLUCOSE	H01	-0.0122049
37	Y2952	m75.TATA.22	SINGLE	GLUCOSE	H02	-0.0436693
19	Y1200	m75	SINGLE	GLUCOSE	H03	-0.0167907
10	Y2868	m63.m89	SINGLE	GLUCOSE	H04	-0.0280287
32	Y2941	m75.m63.TATA.22	SINGLE	GLUCOSE	H05	-0.060055
17	Y2889	TATA.42	SINGLE	GLUCOSE	H06	-0.0280627
31	Y2940	m75.TATA.26	SINGLE	GLUCOSE	H07	-0.050245
24	Y1215	m90	SINGLE	GLUCOSE	H08	0.000875003
2	Y1189	BARRY	SINGLE	GLUCOSE	H09	0.00182663
22	Y1188	m63	SINGLE	GLUCOSE	H10	-0.00160108
14	Y2884	TATA.22	SINGLE	GLUCOSE	H11	-0.0154101
27	Y2928	m76.m90.TATA.26	SINGLE	GLUCOSE	H12	-0.0629035
21	Y1209	m66	SINGLE	GLUCOSE	A01	-0.00496799
4	Y2854	m76.m66	SINGLE	GLUCOSE	A02	-0.0618368
2	Y1189	BARRY	SINGLE	GLUCOSE	A03	0.00335107
20	Y1156	m76	SINGLE	GLUCOSE	A04	-0.039137
11	Y2879	TATA.26	SINGLE	GLUCOSE	A05	-0.0446263
15	Y2885	TATA.2	SINGLE	GLUCOSE	A06	-0.00337087
28	Y2930	m75.m90.TATA.26	SINGLE	GLUCOSE	A07	-0.0592864
25	Y1217	m91	SINGLE	GLUCOSE	A09	0.00361911
6	Y2857	m75.m63	SINGLE	GLUCOSE	A10	-0.0573226
26	Y2925	m75.m63.TATA.26	SINGLE	GLUCOSE	A11	-0.0613611
13	Y2883	TATA.135	SINGLE	GLUCOSE	A12	-0.0252767
8	Y2863	m75.m90	SINGLE	GLUCOSE	B01	-0.0542441
1	Y1001	WT	SINGLE	GLUCOSE	B02	0.00373878
27	Y2928	m76.m90.TATA.26	SINGLE	GLUCOSE	B03	-0.0602198
16	Y2888	TATA.132	SINGLE	GLUCOSE	B04	-0.0437198
24	Y1215	m90	SINGLE	GLUCOSE	B05	0.000723151
9	Y2865	m63.m90	SINGLE	GLUCOSE	B07	-0.0380141
12	Y2894	TATA.129	SINGLE	GLUCOSE	B08	-0.0125759
3	Y1177	TDH3.Deletion	SINGLE	GLUCOSE	B09	-0.0612118
22	Y1188	m63	SINGLE	GLUCOSE	B10	-0.0011222
5	Y2855	m76.m63	SINGLE	GLUCOSE	B11	-0.0628179
2	Y1189	BARRY	SINGLE	GLUCOSE	B12	0.00158369
34	Y3001	m75.m90.TATA.22	SINGLE	GLUCOSE	C01	-0.0626397
29	Y2934	m76.TATA.26	SINGLE	GLUCOSE	C02	-0.051533
15	Y2885	TATA.2	SINGLE	GLUCOSE	C03	-0.00647511
31	Y2940	m75.TATA.26	SINGLE	GLUCOSE	C04	-0.0446322
7	Y2860	m76.m90	SINGLE	GLUCOSE	C05	-0.0560209
33	Y2943	m76.m90.TATA.22	SINGLE	GLUCOSE	C06	-0.0580881
2	Y1189	BARRY	SINGLE	GLUCOSE	C07	0.00252414
20	Y1156	m76	SINGLE	GLUCOSE	C08	-0.0396108
13	Y2883	TATA.135	SINGLE	GLUCOSE	C09	-0.0278248
19	Y1200	m75	SINGLE	GLUCOSE	C10	-0.017809
35	Y2947	m76.TATA.22	SINGLE	GLUCOSE	C11	-0.0481089
17	Y2889	TATA.42	SINGLE	GLUCOSE	C12	-0.0313799
2	Y1189	BARRY	SINGLE	GLUCOSE	D01	0.00136376
23	Y1153	m89	SINGLE	GLUCOSE	D02	0.000835726
12	Y2894	TATA.129	SINGLE	GLUCOSE	D03	-0.0127457
18	Y2891	TATA.81	SINGLE	GLUCOSE	D04	-0.0157148
36	Y2951	m63.m89.TATA.22	SINGLE	GLUCOSE	D05	-0.0487932
10	Y2868	m63.m89	SINGLE	GLUCOSE	D06	-0.0259913
37	Y2952	m75.TATA.22	SINGLE	GLUCOSE	D07	-0.0397262
30	Y2939	m63.m89.TATA.26	SINGLE	GLUCOSE	D08	-0.0556166
2	Y1189	BARRY	SINGLE	GLUCOSE	D09	0.000358678
14	Y2884	TATA.22	SINGLE	GLUCOSE	D10	-0.0127929
11	Y2879	TATA.26	SINGLE	GLUCOSE	D11	-0.0420985
32	Y2941	m75.m63.TATA.22	SINGLE	GLUCOSE	D12	-0.0615427
35	Y2947	m76.TATA.22	SINGLE	GLUCOSE	E01	-0.0564442
17	Y2889	TATA.42	SINGLE	GLUCOSE	E02	-0.0317686
9	Y2865	m63.m90	SINGLE	GLUCOSE	E03	-0.0416355
3	Y1177	TDH3.Deletion	SINGLE	GLUCOSE	E04	-0.0639826
16	Y2888	TATA.132	SINGLE	GLUCOSE	E05	-0.0446433
2	Y1189	BARRY	SINGLE	GLUCOSE	E06	-0.000667958
14	Y2884	TATA.22	SINGLE	GLUCOSE	E07	-0.0144863
21	Y1209	m66	SINGLE	GLUCOSE	E08	-0.00490477
24	Y1215	m90	SINGLE	GLUCOSE	E09	-0.00108883
36	Y2951	m63.m89.TATA.22	SINGLE	GLUCOSE	E10	-0.0476965
19	Y1200	m75	SINGLE	GLUCOSE	E11	-0.0180969
25	Y1217	m91	SINGLE	GLUCOSE	E12	0.0012784
30	Y2939	m63.m89.TATA.26	SINGLE	GLUCOSE	F01	-0.0552621
28	Y2930	m75.m90.TATA.26	SINGLE	GLUCOSE	F02	-0.0612079
6	Y2857	m75.m63	SINGLE	GLUCOSE	F03	-0.0579443
5	Y2855	m76.m63	SINGLE	GLUCOSE	F04	-0.0605611
22	Y1188	m63	SINGLE	GLUCOSE	F05	-0.000240778
20	Y1156	m76	SINGLE	GLUCOSE	F06	-0.0380874
34	Y3001	m75.m90.TATA.22	SINGLE	GLUCOSE	F07	-0.0621537
7	Y2860	m76.m90	SINGLE	GLUCOSE	F08	-0.058795
26	Y2925	m75.m63.TATA.26	SINGLE	GLUCOSE	F09	-0.063881
8	Y2863	m75.m90	SINGLE	GLUCOSE	F10	-0.053918
2	Y1189	BARRY	SINGLE	GLUCOSE	F11	-0.00105049
33	Y2943	m76.m90.TATA.22	SINGLE	GLUCOSE	F12	-0.0635727
23	Y1153	m89	SINGLE	GLUCOSE	G01	-0.0015941
2	Y1189	BARRY	SINGLE	GLUCOSE	G02	-0.000932126
15	Y2885	TATA.2	SINGLE	GLUCOSE	G03	-0.00245028
25	Y1217	m91	SINGLE	GLUCOSE	G04	-0.000537289
11	Y2879	TATA.26	SINGLE	GLUCOSE	G05	-0.0412025
1	Y1001	WT	SINGLE	GLUCOSE	G06	0.00285815
13	Y2883	TATA.135	SINGLE	GLUCOSE	G07	-0.0275632
18	Y2891	TATA.81	SINGLE	GLUCOSE	G08	-0.0146768
4	Y2854	m76.m66	SINGLE	GLUCOSE	G09	-0.061163
21	Y1209	m66	SINGLE	GLUCOSE	G10	-0.00682716
29	Y2934	m76.TATA.26	SINGLE	GLUCOSE	G11	-0.0547969
16	Y2888	TATA.132	SINGLE	GLUCOSE	G12	-0.0455258
12	Y2894	TATA.129	SINGLE	GLUCOSE	H01	-0.013914
37	Y2952	m75.TATA.22	SINGLE	GLUCOSE	H02	-0.0425371
19	Y1200	m75	SINGLE	GLUCOSE	H03	-0.0160386
10	Y2868	m63.m89	SINGLE	GLUCOSE	H04	-0.025723
32	Y2941	m75.m63.TATA.22	SINGLE	GLUCOSE	H05	-0.0661147
17	Y2889	TATA.42	SINGLE	GLUCOSE	H06	-0.0305176
31	Y2940	m75.TATA.26	SINGLE	GLUCOSE	H07	-0.0476442
24	Y1215	m90	SINGLE	GLUCOSE	H08	-0.00138318
2	Y1189	BARRY	SINGLE	GLUCOSE	H09	0.00144339
22	Y1188	m63	SINGLE	GLUCOSE	H10	-0.00264187
14	Y2884	TATA.22	SINGLE	GLUCOSE	H11	-0.0120308
27	Y2928	m76.m90.TATA.26	SINGLE	GLUCOSE	H12	-0.0652985
21	Y1209	m66	SINGLE	GLUCOSE	A01	-0.00575455
4	Y2854	m76.m66	SINGLE	GLUCOSE	A02	-0.0642034
2	Y1189	BARRY	SINGLE	GLUCOSE	A03	-0.0010745
20	Y1156	m76	SINGLE	GLUCOSE	A04	-0.0359488
11	Y2879	TATA.26	SINGLE	GLUCOSE	A05	-0.0432681
15	Y2885	TATA.2	SINGLE	GLUCOSE	A06	-0.00474943
28	Y2930	m75.m90.TATA.26	SINGLE	GLUCOSE	A07	-0.0610273
18	Y2891	TATA.81	SINGLE	GLUCOSE	A08	-0.0177221
25	Y1217	m91	SINGLE	GLUCOSE	A09	0.00151135
6	Y2857	m75.m63	SINGLE	GLUCOSE	A10	-0.0595125
26	Y2925	m75.m63.TATA.26	SINGLE	GLUCOSE	A11	-0.0594735
13	Y2883	TATA.135	SINGLE	GLUCOSE	A12	-0.0242421
8	Y2863	m75.m90	SINGLE	GLUCOSE	B01	-0.0568009
1	Y1001	WT	SINGLE	GLUCOSE	B02	0.00354204
27	Y2928	m76.m90.TATA.26	SINGLE	GLUCOSE	B03	-0.060491
16	Y2888	TATA.132	SINGLE	GLUCOSE	B04	-0.0459388
24	Y1215	m90	SINGLE	GLUCOSE	B05	-0.000297008
23	Y1153	m89	SINGLE	GLUCOSE	B06	-0.00116297
9	Y2865	m63.m90	SINGLE	GLUCOSE	B07	-0.0376915
12	Y2894	TATA.129	SINGLE	GLUCOSE	B08	-0.0109269
3	Y1177	TDH3.Deletion	SINGLE	GLUCOSE	B09	-0.0582066
22	Y1188	m63	SINGLE	GLUCOSE	B10	-0.00226958
5	Y2855	m76.m63	SINGLE	GLUCOSE	B11	-0.0571683
2	Y1189	BARRY	SINGLE	GLUCOSE	B12	0.00147994
34	Y3001	m75.m90.TATA.22	SINGLE	GLUCOSE	C01	-0.0617648
29	Y2934	m76.TATA.26	SINGLE	GLUCOSE	C02	-0.0548511
15	Y2885	TATA.2	SINGLE	GLUCOSE	C03	-0.0041319
31	Y2940	m75.TATA.26	SINGLE	GLUCOSE	C04	-0.0506872
7	Y2860	m76.m90	SINGLE	GLUCOSE	C05	-0.0578183
33	Y2943	m76.m90.TATA.22	SINGLE	GLUCOSE	C06	-0.0564073
2	Y1189	BARRY	SINGLE	GLUCOSE	C07	0.000510566
20	Y1156	m76	SINGLE	GLUCOSE	C08	-0.0411132
13	Y2883	TATA.135	SINGLE	GLUCOSE	C09	-0.0266937
19	Y1200	m75	SINGLE	GLUCOSE	C10	-0.014354
35	Y2947	m76.TATA.22	SINGLE	GLUCOSE	C11	-0.0508771
17	Y2889	TATA.42	SINGLE	GLUCOSE	C12	-0.0281423
2	Y1189	BARRY	SINGLE	GLUCOSE	D01	0.000271448
23	Y1153	m89	SINGLE	GLUCOSE	D02	-0.00206268
12	Y2894	TATA.129	SINGLE	GLUCOSE	D03	-0.0129405
18	Y2891	TATA.81	SINGLE	GLUCOSE	D04	-0.0180962
36	Y2951	m63.m89.TATA.22	SINGLE	GLUCOSE	D05	-0.048129
10	Y2868	m63.m89	SINGLE	GLUCOSE	D06	-0.028359
37	Y2952	m75.TATA.22	SINGLE	GLUCOSE	D07	-0.0389129
30	Y2939	m63.m89.TATA.26	SINGLE	GLUCOSE	D08	-0.0517832
2	Y1189	BARRY	SINGLE	GLUCOSE	D09	0.0026685
14	Y2884	TATA.22	SINGLE	GLUCOSE	D10	-0.0174654
11	Y2879	TATA.26	SINGLE	GLUCOSE	D11	-0.0422001
32	Y2941	m75.m63.TATA.22	SINGLE	GLUCOSE	D12	-0.0597335
35	Y2947	m76.TATA.22	SINGLE	GLUCOSE	E01	-0.0536435
17	Y2889	TATA.42	SINGLE	GLUCOSE	E02	-0.029676
9	Y2865	m63.m90	SINGLE	GLUCOSE	E03	-0.0432833
3	Y1177	TDH3.Deletion	SINGLE	GLUCOSE	E04	-0.063231
16	Y2888	TATA.132	SINGLE	GLUCOSE	E05	-0.0407243
2	Y1189	BARRY	SINGLE	GLUCOSE	E06	0.000967732
14	Y2884	TATA.22	SINGLE	GLUCOSE	E07	-0.0138475
21	Y1209	m66	SINGLE	GLUCOSE	E08	-0.00752939
24	Y1215	m90	SINGLE	GLUCOSE	E09	-0.00247267
36	Y2951	m63.m89.TATA.22	SINGLE	GLUCOSE	E10	-0.0495787
19	Y1200	m75	SINGLE	GLUCOSE	E11	-0.0146325
25	Y1217	m91	SINGLE	GLUCOSE	E12	3.44e-05
30	Y2939	m63.m89.TATA.26	SINGLE	GLUCOSE	F01	-0.0544549
28	Y2930	m75.m90.TATA.26	SINGLE	GLUCOSE	F02	-0.0603864
6	Y2857	m75.m63	SINGLE	GLUCOSE	F03	-0.0625612
5	Y2855	m76.m63	SINGLE	GLUCOSE	F04	-0.0626258
22	Y1188	m63	SINGLE	GLUCOSE	F05	-0.00370267
20	Y1156	m76	SINGLE	GLUCOSE	F06	-0.0388165
34	Y3001	m75.m90.TATA.22	SINGLE	GLUCOSE	F07	-0.0586081
7	Y2860	m76.m90	SINGLE	GLUCOSE	F08	-0.0578264
26	Y2925	m75.m63.TATA.26	SINGLE	GLUCOSE	F09	-0.0581906
8	Y2863	m75.m90	SINGLE	GLUCOSE	F10	-0.0524167
2	Y1189	BARRY	SINGLE	GLUCOSE	F11	0.000804378
33	Y2943	m76.m90.TATA.22	SINGLE	GLUCOSE	F12	-0.062911
23	Y1153	m89	SINGLE	GLUCOSE	G01	0.00021829
2	Y1189	BARRY	SINGLE	GLUCOSE	G02	0.00155081
15	Y2885	TATA.2	SINGLE	GLUCOSE	G03	-0.00443217
25	Y1217	m91	SINGLE	GLUCOSE	G04	0.000391047
11	Y2879	TATA.26	SINGLE	GLUCOSE	G05	-0.0452771
1	Y1001	WT	SINGLE	GLUCOSE	G06	0.00269338
13	Y2883	TATA.135	SINGLE	GLUCOSE	G07	-0.0302043
18	Y2891	TATA.81	SINGLE	GLUCOSE	G08	-0.0148337
4	Y2854	m76.m66	SINGLE	GLUCOSE	G09	-0.0625885
21	Y1209	m66	SINGLE	GLUCOSE	G10	-0.00787127
29	Y2934	m76.TATA.26	SINGLE	GLUCOSE	G11	-0.056103
16	Y2888	TATA.132	SINGLE	GLUCOSE	G12	-0.0436801
12	Y2894	TATA.129	SINGLE	GLUCOSE	H01	-0.0130139
37	Y2952	m75.TATA.22	SINGLE	GLUCOSE	H02	-0.0426278
19	Y1200	m75	SINGLE	GLUCOSE	H03	-0.0156934
10	Y2868	m63.m89	SINGLE	GLUCOSE	H04	-0.0287386
32	Y2941	m75.m63.TATA.22	SINGLE	GLUCOSE	H05	-0.0637506
17	Y2889	TATA.42	SINGLE	GLUCOSE	H06	-0.0306339
31	Y2940	m75.TATA.26	SINGLE	GLUCOSE	H07	-0.0490165
24	Y1215	m90	SINGLE	GLUCOSE	H08	-0.00104516
2	Y1189	BARRY	SINGLE	GLUCOSE	H09	-1.82e-05
22	Y1188	m63	SINGLE	GLUCOSE	H10	-0.00428368
14	Y2884	TATA.22	SINGLE	GLUCOSE	H11	-0.0127911
27	Y2928	m76.m90.TATA.26	SINGLE	GLUCOSE	H12	-0.0658546
38	Y3041	m63.m90_m63.m90	DOUBLE	GLUCOSE	A01	0.000959788
42	Y3048	TATA.42_TATA.42	DOUBLE	GLUCOSE	A02	0.00360297
51	Y2682	URA3	SINGLE	GLUCOSE	A03	0.0160948
44	Y3055	m75_m75	DOUBLE	GLUCOSE	A04	0.0154162
40	Y3045	m63.m90_TATA.26	DOUBLE	GLUCOSE	A05	0.00248912
39	Y3043	TATA.26_TATA.26	DOUBLE	GLUCOSE	A07	-0.00708084
49	Y3064	m66_TATA.129	DOUBLE	GLUCOSE	A08	0.0155121
45	Y3056	TATA.81_TATA.81	DOUBLE	GLUCOSE	A09	0.0137637
48	Y3062	TATA.129_TATA.129	DOUBLE	GLUCOSE	A10	0.0116406
41	Y3047	m63.m89_m63.m89	DOUBLE	GLUCOSE	A11	0.0166661
50	Y2679	URA3	DOUBLE	GLUCOSE	A12	0.00951694
48	Y3062	TATA.129_TATA.129	DOUBLE	GLUCOSE	B01	0.0112987
43	Y3051	m63.m89_TATA.42	DOUBLE	GLUCOSE	B02	0.0162128
39	Y3043	TATA.26_TATA.26	DOUBLE	GLUCOSE	B03	-0.0082196
41	Y3047	m63.m89_m63.m89	DOUBLE	GLUCOSE	B04	0.0150014
38	Y3041	m63.m90_m63.m90	DOUBLE	GLUCOSE	B05	0.00308018
50	Y2679	URA3	DOUBLE	GLUCOSE	B06	0.00856101
44	Y3055	m75_m75	DOUBLE	GLUCOSE	B07	0.0165879
51	Y2682	URA3	SINGLE	GLUCOSE	B08	0.0175834
40	Y3045	m63.m90_TATA.26	DOUBLE	GLUCOSE	B09	0.00339976
47	Y3059	m66_m66	DOUBLE	GLUCOSE	B10	0.0160072
45	Y3056	TATA.81_TATA.81	DOUBLE	GLUCOSE	B11	0.00967063
42	Y3048	TATA.42_TATA.42	DOUBLE	GLUCOSE	B12	0.00480406
47	Y3059	m66_m66	DOUBLE	GLUCOSE	C01	0.0172421
41	Y3047	m63.m89_m63.m89	DOUBLE	GLUCOSE	C02	0.0145094
38	Y3041	m63.m90_m63.m90	DOUBLE	GLUCOSE	C03	0.00146938
50	Y2679	URA3	DOUBLE	GLUCOSE	C04	0.00616799
45	Y3056	TATA.81_TATA.81	DOUBLE	GLUCOSE	C05	0.0113805
48	Y3062	TATA.129_TATA.129	DOUBLE	GLUCOSE	C07	0.0110163
39	Y3043	TATA.26_TATA.26	DOUBLE	GLUCOSE	C08	-0.00867546
42	Y3048	TATA.42_TATA.42	DOUBLE	GLUCOSE	C09	0.00611935
44	Y3055	m75_m75	DOUBLE	GLUCOSE	C10	0.0146752
51	Y2682	URA3	SINGLE	GLUCOSE	C11	0.0161352
49	Y3064	m66_TATA.129	DOUBLE	GLUCOSE	C12	0.0162305
45	Y3056	TATA.81_TATA.81	DOUBLE	GLUCOSE	D01	0.0107937
39	Y3043	TATA.26_TATA.26	DOUBLE	GLUCOSE	D02	-0.00534336
42	Y3048	TATA.42_TATA.42	DOUBLE	GLUCOSE	D04	0.00492127
51	Y2682	URA3	SINGLE	GLUCOSE	D05	0.0171642
46	Y3058	m75_TATA.81	DOUBLE	GLUCOSE	D07	0.0439572
48	Y3062	TATA.129_TATA.129	DOUBLE	GLUCOSE	D08	0.0109746
50	Y2679	URA3	DOUBLE	GLUCOSE	D09	0.00822507
43	Y3051	m63.m89_TATA.42	DOUBLE	GLUCOSE	D10	0.0155855
38	Y3041	m63.m90_m63.m90	DOUBLE	GLUCOSE	D11	-0.00223468
41	Y3047	m63.m89_m63.m89	DOUBLE	GLUCOSE	D12	0.0168926
42	Y3048	TATA.42_TATA.42	DOUBLE	GLUCOSE	E01	0.00551964
44	Y3055	m75_m75	DOUBLE	GLUCOSE	E02	0.0137561
40	Y3045	m63.m90_TATA.26	DOUBLE	GLUCOSE	E03	0.00231082
45	Y3056	TATA.81_TATA.81	DOUBLE	GLUCOSE	E04	0.0117223
50	Y2679	URA3	DOUBLE	GLUCOSE	E05	0.00349801
48	Y3062	TATA.129_TATA.129	DOUBLE	GLUCOSE	E06	0.0101059
41	Y3047	m63.m89_m63.m89	DOUBLE	GLUCOSE	E07	0.0163354
38	Y3041	m63.m90_m63.m90	DOUBLE	GLUCOSE	E08	0.000937308
39	Y3043	TATA.26_TATA.26	DOUBLE	GLUCOSE	E09	-0.00475991
49	Y3064	m66_TATA.129	DOUBLE	GLUCOSE	E10	0.0144734
47	Y3059	m66_m66	DOUBLE	GLUCOSE	E11	0.0162558
51	Y2682	URA3	SINGLE	GLUCOSE	E12	0.0180251
49	Y3064	m66_TATA.129	DOUBLE	GLUCOSE	F01	0.0194082
51	Y2682	URA3	SINGLE	GLUCOSE	F02	0.0149286
38	Y3041	m63.m90_m63.m90	DOUBLE	GLUCOSE	F04	-0.00171755
41	Y3047	m63.m89_m63.m89	DOUBLE	GLUCOSE	F05	0.0147985
39	Y3043	TATA.26_TATA.26	DOUBLE	GLUCOSE	F06	-0.0101919
42	Y3048	TATA.42_TATA.42	DOUBLE	GLUCOSE	F07	0.0052418
45	Y3056	TATA.81_TATA.81	DOUBLE	GLUCOSE	F09	0.0147718
50	Y2679	URA3	DOUBLE	GLUCOSE	F10	0.00932231
44	Y3055	m75_m75	DOUBLE	GLUCOSE	F11	0.0142771
47	Y3059	m66_m66	DOUBLE	GLUCOSE	F12	0.0167159
41	Y3047	m63.m89_m63.m89	DOUBLE	GLUCOSE	G01	0.0151299
50	Y2679	URA3	DOUBLE	GLUCOSE	G02	0.00721804
45	Y3056	TATA.81_TATA.81	DOUBLE	GLUCOSE	G03	0.0106008
39	Y3043	TATA.26_TATA.26	DOUBLE	GLUCOSE	G04	-0.00836292
47	Y3059	m66_m66	DOUBLE	GLUCOSE	G05	0.0163452
42	Y3048	TATA.42_TATA.42	DOUBLE	GLUCOSE	G06	0.00607446
40	Y3045	m63.m90_TATA.26	DOUBLE	GLUCOSE	G07	0.00280398
44	Y3055	m75_m75	DOUBLE	GLUCOSE	G08	0.0174451
46	Y3058	m75_TATA.81	DOUBLE	GLUCOSE	G09	0.0450996
51	Y2682	URA3	SINGLE	GLUCOSE	G10	0.017889
48	Y3062	TATA.129_TATA.129	DOUBLE	GLUCOSE	G11	0.0113626
38	Y3041	m63.m90_m63.m90	DOUBLE	GLUCOSE	G12	-0.00422816
44	Y3055	m75_m75	DOUBLE	GLUCOSE	H01	0.0160337
47	Y3059	m66_m66	DOUBLE	GLUCOSE	H02	0.0139762
46	Y3058	m75_TATA.81	DOUBLE	GLUCOSE	H03	0.0432433
51	Y2682	URA3	SINGLE	GLUCOSE	H04	0.014706
48	Y3062	TATA.129_TATA.129	DOUBLE	GLUCOSE	H05	0.011932
45	Y3056	TATA.81_TATA.81	DOUBLE	GLUCOSE	H06	0.0127981
38	Y3041	m63.m90_m63.m90	DOUBLE	GLUCOSE	H07	0.00106882
50	Y2679	URA3	DOUBLE	GLUCOSE	H08	0.00602466
41	Y3047	m63.m89_m63.m89	DOUBLE	GLUCOSE	H09	0.0166085
42	Y3048	TATA.42_TATA.42	DOUBLE	GLUCOSE	H10	0.00511356
39	Y3043	TATA.26_TATA.26	DOUBLE	GLUCOSE	H11	-0.00892272
43	Y3051	m63.m89_TATA.42	DOUBLE	GLUCOSE	H12	0.0163421
21	Y1209	m66	SINGLE	GLYCEROL	A01	0.00112566
4	Y2854	m76.m66	SINGLE	GLYCEROL	A02	-0.0458839
2	Y1189	BARRY	SINGLE	GLYCEROL	A03	0.0068623
20	Y1156	m76	SINGLE	GLYCEROL	A04	-0.0204337
11	Y2879	TATA.26	SINGLE	GLYCEROL	A05	-0.0232108
15	Y2885	TATA.2	SINGLE	GLYCEROL	A06	-0.00267068
28	Y2930	m75.m90.TATA.26	SINGLE	GLYCEROL	A07	-0.0419132
18	Y2891	TATA.81	SINGLE	GLYCEROL	A08	-0.00111055
25	Y1217	m91	SINGLE	GLYCEROL	A09	0.0058356
6	Y2857	m75.m63	SINGLE	GLYCEROL	A10	-0.0408295
26	Y2925	m75.m63.TATA.26	SINGLE	GLYCEROL	A11	-0.045257
13	Y2883	TATA.135	SINGLE	GLYCEROL	A12	-0.0143009
8	Y2863	m75.m90	SINGLE	GLYCEROL	B01	-0.0294935
1	Y1001	WT	SINGLE	GLYCEROL	B02	0.00845064
27	Y2928	m76.m90.TATA.26	SINGLE	GLYCEROL	B03	-0.0372476
16	Y2888	TATA.132	SINGLE	GLYCEROL	B04	-0.0272684
24	Y1215	m90	SINGLE	GLYCEROL	B05	0.00883023
12	Y2894	TATA.129	SINGLE	GLYCEROL	B08	-0.0120261
3	Y1177	TDH3.Deletion	SINGLE	GLYCEROL	B09	-0.0453969
22	Y1188	m63	SINGLE	GLYCEROL	B10	0.00490803
5	Y2855	m76.m63	SINGLE	GLYCEROL	B11	-0.0406078
2	Y1189	BARRY	SINGLE	GLYCEROL	B12	0.00898419
34	Y3001	m75.m90.TATA.22	SINGLE	GLYCEROL	C01	-0.0255279
29	Y2934	m76.TATA.26	SINGLE	GLYCEROL	C02	-0.0377413
15	Y2885	TATA.2	SINGLE	GLYCEROL	C03	-0.000548852
31	Y2940	m75.TATA.26	SINGLE	GLYCEROL	C04	-0.0321668
7	Y2860	m76.m90	SINGLE	GLYCEROL	C05	-0.0316029
33	Y2943	m76.m90.TATA.22	SINGLE	GLYCEROL	C06	-0.0421694
2	Y1189	BARRY	SINGLE	GLYCEROL	C07	0.00491416
20	Y1156	m76	SINGLE	GLYCEROL	C08	-0.0217281
13	Y2883	TATA.135	SINGLE	GLYCEROL	C09	-0.0136157
19	Y1200	m75	SINGLE	GLYCEROL	C10	-0.00940456
35	Y2947	m76.TATA.22	SINGLE	GLYCEROL	C11	-0.0417882
17	Y2889	TATA.42	SINGLE	GLYCEROL	C12	-0.0150397
2	Y1189	BARRY	SINGLE	GLYCEROL	D01	0.00519301
23	Y1153	m89	SINGLE	GLYCEROL	D02	0.00612968
12	Y2894	TATA.129	SINGLE	GLYCEROL	D03	-0.00775141
18	Y2891	TATA.81	SINGLE	GLYCEROL	D04	0.00469929
36	Y2951	m63.m89.TATA.22	SINGLE	GLYCEROL	D05	-0.0331755
10	Y2868	m63.m89	SINGLE	GLYCEROL	D06	-0.00797061
37	Y2952	m75.TATA.22	SINGLE	GLYCEROL	D07	-0.0290161
30	Y2939	m63.m89.TATA.26	SINGLE	GLYCEROL	D08	-0.0362384
2	Y1189	BARRY	SINGLE	GLYCEROL	D09	0.00733578
14	Y2884	TATA.22	SINGLE	GLYCEROL	D10	-0.00660198
11	Y2879	TATA.26	SINGLE	GLYCEROL	D11	-0.0236481
35	Y2947	m76.TATA.22	SINGLE	GLYCEROL	E01	-0.0389806
17	Y2889	TATA.42	SINGLE	GLYCEROL	E02	-0.0137751
9	Y2865	m63.m90	SINGLE	GLYCEROL	E03	-0.0195591
3	Y1177	TDH3.Deletion	SINGLE	GLYCEROL	E04	-0.0480062
16	Y2888	TATA.132	SINGLE	GLYCEROL	E05	-0.025913
2	Y1189	BARRY	SINGLE	GLYCEROL	E06	0.0086008
14	Y2884	TATA.22	SINGLE	GLYCEROL	E07	-0.00614328
21	Y1209	m66	SINGLE	GLYCEROL	E08	-0.00178539
24	Y1215	m90	SINGLE	GLYCEROL	E09	0.0078518
36	Y2951	m63.m89.TATA.22	SINGLE	GLYCEROL	E10	-0.0309182
19	Y1200	m75	SINGLE	GLYCEROL	E11	-0.00974858
25	Y1217	m91	SINGLE	GLYCEROL	E12	0.00296231
30	Y2939	m63.m89.TATA.26	SINGLE	GLYCEROL	F01	-0.0366046
28	Y2930	m75.m90.TATA.26	SINGLE	GLYCEROL	F02	-0.0392711
6	Y2857	m75.m63	SINGLE	GLYCEROL	F03	-0.0345871
5	Y2855	m76.m63	SINGLE	GLYCEROL	F04	-0.0374659
22	Y1188	m63	SINGLE	GLYCEROL	F05	0.00603754
20	Y1156	m76	SINGLE	GLYCEROL	F06	-0.0192897
34	Y3001	m75.m90.TATA.22	SINGLE	GLYCEROL	F07	-0.0320122
7	Y2860	m76.m90	SINGLE	GLYCEROL	F08	-0.0260837
26	Y2925	m75.m63.TATA.26	SINGLE	GLYCEROL	F09	-0.0465394
8	Y2863	m75.m90	SINGLE	GLYCEROL	F10	-0.0298046
2	Y1189	BARRY	SINGLE	GLYCEROL	F11	0.00770364
33	Y2943	m76.m90.TATA.22	SINGLE	GLYCEROL	F12	-0.043251
23	Y1153	m89	SINGLE	GLYCEROL	G01	0.00619461
2	Y1189	BARRY	SINGLE	GLYCEROL	G02	0.00476286
15	Y2885	TATA.2	SINGLE	GLYCEROL	G03	0.00175536
25	Y1217	m91	SINGLE	GLYCEROL	G04	0.00866318
11	Y2879	TATA.26	SINGLE	GLYCEROL	G05	-0.0214464
1	Y1001	WT	SINGLE	GLYCEROL	G06	0.0116748
13	Y2883	TATA.135	SINGLE	GLYCEROL	G07	-0.0124989
18	Y2891	TATA.81	SINGLE	GLYCEROL	G08	-0.000172543
4	Y2854	m76.m66	SINGLE	GLYCEROL	G09	-0.0449974
21	Y1209	m66	SINGLE	GLYCEROL	G10	2.48e-05
29	Y2934	m76.TATA.26	SINGLE	GLYCEROL	G11	-0.0386885
16	Y2888	TATA.132	SINGLE	GLYCEROL	G12	-0.0263235
12	Y2894	TATA.129	SINGLE	GLYCEROL	H01	-0.0141442
37	Y2952	m75.TATA.22	SINGLE	GLYCEROL	H02	-0.0280482
19	Y1200	m75	SINGLE	GLYCEROL	H03	-0.00637139
10	Y2868	m63.m89	SINGLE	GLYCEROL	H04	-0.011239
32	Y2941	m75.m63.TATA.22	SINGLE	GLYCEROL	H05	-0.0383442
17	Y2889	TATA.42	SINGLE	GLYCEROL	H06	-0.013252
31	Y2940	m75.TATA.26	SINGLE	GLYCEROL	H07	-0.0310174
24	Y1215	m90	SINGLE	GLYCEROL	H08	0.00744038
2	Y1189	BARRY	SINGLE	GLYCEROL	H09	0.00997744
22	Y1188	m63	SINGLE	GLYCEROL	H10	0.0070521
14	Y2884	TATA.22	SINGLE	GLYCEROL	H11	-0.00857901
27	Y2928	m76.m90.TATA.26	SINGLE	GLYCEROL	H12	-0.0370524
21	Y1209	m66	SINGLE	GLYCEROL	A01	-0.00130816
4	Y2854	m76.m66	SINGLE	GLYCEROL	A02	-0.0444787
2	Y1189	BARRY	SINGLE	GLYCEROL	A03	0.00583487
20	Y1156	m76	SINGLE	GLYCEROL	A04	-0.0200904
11	Y2879	TATA.26	SINGLE	GLYCEROL	A05	-0.0212909
15	Y2885	TATA.2	SINGLE	GLYCEROL	A06	0.00227129
28	Y2930	m75.m90.TATA.26	SINGLE	GLYCEROL	A07	-0.0373424
18	Y2891	TATA.81	SINGLE	GLYCEROL	A08	0.00968151
25	Y1217	m91	SINGLE	GLYCEROL	A09	0.00651129
6	Y2857	m75.m63	SINGLE	GLYCEROL	A10	-0.0365918
26	Y2925	m75.m63.TATA.26	SINGLE	GLYCEROL	A11	-0.0467284
13	Y2883	TATA.135	SINGLE	GLYCEROL	A12	-0.0144793
8	Y2863	m75.m90	SINGLE	GLYCEROL	B01	-0.022452
1	Y1001	WT	SINGLE	GLYCEROL	B02	0.00886364
27	Y2928	m76.m90.TATA.26	SINGLE	GLYCEROL	B03	-0.0344335
16	Y2888	TATA.132	SINGLE	GLYCEROL	B04	-0.0285468
24	Y1215	m90	SINGLE	GLYCEROL	B05	0.00684051
9	Y2865	m63.m90	SINGLE	GLYCEROL	B07	-0.0184667
12	Y2894	TATA.129	SINGLE	GLYCEROL	B08	-0.00596301
3	Y1177	TDH3.Deletion	SINGLE	GLYCEROL	B09	-0.0432953
22	Y1188	m63	SINGLE	GLYCEROL	B10	0.00519743
5	Y2855	m76.m63	SINGLE	GLYCEROL	B11	-0.0359812
2	Y1189	BARRY	SINGLE	GLYCEROL	B12	0.00511345
34	Y3001	m75.m90.TATA.22	SINGLE	GLYCEROL	C01	-0.0255039
29	Y2934	m76.TATA.26	SINGLE	GLYCEROL	C02	-0.0378309
15	Y2885	TATA.2	SINGLE	GLYCEROL	C03	0.00500574
31	Y2940	m75.TATA.26	SINGLE	GLYCEROL	C04	-0.030413
7	Y2860	m76.m90	SINGLE	GLYCEROL	C05	-0.0280038
33	Y2943	m76.m90.TATA.22	SINGLE	GLYCEROL	C06	-0.039901
2	Y1189	BARRY	SINGLE	GLYCEROL	C07	0.00477921
20	Y1156	m76	SINGLE	GLYCEROL	C08	-0.0154778
13	Y2883	TATA.135	SINGLE	GLYCEROL	C09	-0.0110605
19	Y1200	m75	SINGLE	GLYCEROL	C10	-0.00658888
35	Y2947	m76.TATA.22	SINGLE	GLYCEROL	C11	-0.0365861
17	Y2889	TATA.42	SINGLE	GLYCEROL	C12	-0.0112853
2	Y1189	BARRY	SINGLE	GLYCEROL	D01	0.00513076
12	Y2894	TATA.129	SINGLE	GLYCEROL	D03	-0.0115557
18	Y2891	TATA.81	SINGLE	GLYCEROL	D04	0.00522236
36	Y2951	m63.m89.TATA.22	SINGLE	GLYCEROL	D05	-0.0272215
10	Y2868	m63.m89	SINGLE	GLYCEROL	D06	-0.00452184
37	Y2952	m75.TATA.22	SINGLE	GLYCEROL	D07	-0.0254627
30	Y2939	m63.m89.TATA.26	SINGLE	GLYCEROL	D08	-0.032243
2	Y1189	BARRY	SINGLE	GLYCEROL	D09	0.00622759
14	Y2884	TATA.22	SINGLE	GLYCEROL	D10	-0.00226028
11	Y2879	TATA.26	SINGLE	GLYCEROL	D11	-0.0203981
32	Y2941	m75.m63.TATA.22	SINGLE	GLYCEROL	D12	-0.0384085
35	Y2947	m76.TATA.22	SINGLE	GLYCEROL	E01	-0.0390792
17	Y2889	TATA.42	SINGLE	GLYCEROL	E02	-0.00816256
9	Y2865	m63.m90	SINGLE	GLYCEROL	E03	-0.0188909
3	Y1177	TDH3.Deletion	SINGLE	GLYCEROL	E04	-0.0402987
16	Y2888	TATA.132	SINGLE	GLYCEROL	E05	-0.0225394
2	Y1189	BARRY	SINGLE	GLYCEROL	E06	0.00568325
14	Y2884	TATA.22	SINGLE	GLYCEROL	E07	-0.00306325
21	Y1209	m66	SINGLE	GLYCEROL	E08	-0.00207881
36	Y2951	m63.m89.TATA.22	SINGLE	GLYCEROL	E10	-0.0298503
19	Y1200	m75	SINGLE	GLYCEROL	E11	-0.00619692
25	Y1217	m91	SINGLE	GLYCEROL	E12	0.00211254
30	Y2939	m63.m89.TATA.26	SINGLE	GLYCEROL	F01	-0.0307914
28	Y2930	m75.m90.TATA.26	SINGLE	GLYCEROL	F02	-0.0379018
6	Y2857	m75.m63	SINGLE	GLYCEROL	F03	-0.0330278
5	Y2855	m76.m63	SINGLE	GLYCEROL	F04	-0.0371523
22	Y1188	m63	SINGLE	GLYCEROL	F05	0.00794041
20	Y1156	m76	SINGLE	GLYCEROL	F06	-0.0122999
34	Y3001	m75.m90.TATA.22	SINGLE	GLYCEROL	F07	-0.0306871
7	Y2860	m76.m90	SINGLE	GLYCEROL	F08	-0.0226288
26	Y2925	m75.m63.TATA.26	SINGLE	GLYCEROL	F09	-0.0424446
8	Y2863	m75.m90	SINGLE	GLYCEROL	F10	-0.0235069
2	Y1189	BARRY	SINGLE	GLYCEROL	F11	0.00903618
33	Y2943	m76.m90.TATA.22	SINGLE	GLYCEROL	F12	-0.0399764
23	Y1153	m89	SINGLE	GLYCEROL	G01	0.0064534
2	Y1189	BARRY	SINGLE	GLYCEROL	G02	0.00446355
15	Y2885	TATA.2	SINGLE	GLYCEROL	G03	0.00170774
25	Y1217	m91	SINGLE	GLYCEROL	G04	0.00707386
11	Y2879	TATA.26	SINGLE	GLYCEROL	G05	-0.0167578
1	Y1001	WT	SINGLE	GLYCEROL	G06	0.00626009
13	Y2883	TATA.135	SINGLE	GLYCEROL	G07	-0.00668473
18	Y2891	TATA.81	SINGLE	GLYCEROL	G08	0.00558236
4	Y2854	m76.m66	SINGLE	GLYCEROL	G09	-0.0392512
21	Y1209	m66	SINGLE	GLYCEROL	G10	0.00171524
29	Y2934	m76.TATA.26	SINGLE	GLYCEROL	G11	-0.0375234
16	Y2888	TATA.132	SINGLE	GLYCEROL	G12	-0.0218839
12	Y2894	TATA.129	SINGLE	GLYCEROL	H01	-0.00869354
37	Y2952	m75.TATA.22	SINGLE	GLYCEROL	H02	-0.0229012
19	Y1200	m75	SINGLE	GLYCEROL	H03	-0.00736378
10	Y2868	m63.m89	SINGLE	GLYCEROL	H04	-0.00849852
32	Y2941	m75.m63.TATA.22	SINGLE	GLYCEROL	H05	-0.0389818
17	Y2889	TATA.42	SINGLE	GLYCEROL	H06	-0.0115127
31	Y2940	m75.TATA.26	SINGLE	GLYCEROL	H07	-0.0263177
24	Y1215	m90	SINGLE	GLYCEROL	H08	0.00817972
2	Y1189	BARRY	SINGLE	GLYCEROL	H09	0.0063124
22	Y1188	m63	SINGLE	GLYCEROL	H10	0.0077036
14	Y2884	TATA.22	SINGLE	GLYCEROL	H11	-0.00800387
27	Y2928	m76.m90.TATA.26	SINGLE	GLYCEROL	H12	-0.0349292
21	Y1209	m66	SINGLE	GLYCEROL	A01	-0.00222275
4	Y2854	m76.m66	SINGLE	GLYCEROL	A02	-0.0468937
2	Y1189	BARRY	SINGLE	GLYCEROL	A03	0.00468112
20	Y1156	m76	SINGLE	GLYCEROL	A04	-0.0183077
11	Y2879	TATA.26	SINGLE	GLYCEROL	A05	-0.0175168
15	Y2885	TATA.2	SINGLE	GLYCEROL	A06	0.00643042
28	Y2930	m75.m90.TATA.26	SINGLE	GLYCEROL	A07	-0.0338208
18	Y2891	TATA.81	SINGLE	GLYCEROL	A08	0.00897032
25	Y1217	m91	SINGLE	GLYCEROL	A09	0.00544934
6	Y2857	m75.m63	SINGLE	GLYCEROL	A10	-0.0306905
26	Y2925	m75.m63.TATA.26	SINGLE	GLYCEROL	A11	-0.0378326
13	Y2883	TATA.135	SINGLE	GLYCEROL	A12	-0.00676002
8	Y2863	m75.m90	SINGLE	GLYCEROL	B01	-0.0255622
1	Y1001	WT	SINGLE	GLYCEROL	B02	0.0103648
27	Y2928	m76.m90.TATA.26	SINGLE	GLYCEROL	B03	-0.0344897
16	Y2888	TATA.132	SINGLE	GLYCEROL	B04	-0.0230292
24	Y1215	m90	SINGLE	GLYCEROL	B05	0.00559181
23	Y1153	m89	SINGLE	GLYCEROL	B06	0.0063603
9	Y2865	m63.m90	SINGLE	GLYCEROL	B07	-0.017034
12	Y2894	TATA.129	SINGLE	GLYCEROL	B08	-0.00568792
3	Y1177	TDH3.Deletion	SINGLE	GLYCEROL	B09	-0.0378953
22	Y1188	m63	SINGLE	GLYCEROL	B10	0.0051144
5	Y2855	m76.m63	SINGLE	GLYCEROL	B11	-0.0335293
2	Y1189	BARRY	SINGLE	GLYCEROL	B12	0.00480324
34	Y3001	m75.m90.TATA.22	SINGLE	GLYCEROL	C01	-0.028215
15	Y2885	TATA.2	SINGLE	GLYCEROL	C03	0.00392347
31	Y2940	m75.TATA.26	SINGLE	GLYCEROL	C04	-0.0335408
7	Y2860	m76.m90	SINGLE	GLYCEROL	C05	-0.0233376
33	Y2943	m76.m90.TATA.22	SINGLE	GLYCEROL	C06	-0.0381725
2	Y1189	BARRY	SINGLE	GLYCEROL	C07	0.00482908
20	Y1156	m76	SINGLE	GLYCEROL	C08	-0.0162836
13	Y2883	TATA.135	SINGLE	GLYCEROL	C09	-0.0055891
19	Y1200	m75	SINGLE	GLYCEROL	C10	-0.00577988
17	Y2889	TATA.42	SINGLE	GLYCEROL	C12	-0.0108177
2	Y1189	BARRY	SINGLE	GLYCEROL	D01	0.00390428
12	Y2894	TATA.129	SINGLE	GLYCEROL	D03	-0.00995063
18	Y2891	TATA.81	SINGLE	GLYCEROL	D04	0.00777041
36	Y2951	m63.m89.TATA.22	SINGLE	GLYCEROL	D05	-0.0277539
10	Y2868	m63.m89	SINGLE	GLYCEROL	D06	-0.00488325
37	Y2952	m75.TATA.22	SINGLE	GLYCEROL	D07	-0.0251318
30	Y2939	m63.m89.TATA.26	SINGLE	GLYCEROL	D08	-0.0261322
2	Y1189	BARRY	SINGLE	GLYCEROL	D09	0.00658758
14	Y2884	TATA.22	SINGLE	GLYCEROL	D10	-0.00520762
11	Y2879	TATA.26	SINGLE	GLYCEROL	D11	-0.016096
32	Y2941	m75.m63.TATA.22	SINGLE	GLYCEROL	D12	-0.0363294
35	Y2947	m76.TATA.22	SINGLE	GLYCEROL	E01	-0.0348706
17	Y2889	TATA.42	SINGLE	GLYCEROL	E02	-0.0090832
9	Y2865	m63.m90	SINGLE	GLYCEROL	E03	-0.0183963
3	Y1177	TDH3.Deletion	SINGLE	GLYCEROL	E04	-0.0414484
16	Y2888	TATA.132	SINGLE	GLYCEROL	E05	-0.0218094
2	Y1189	BARRY	SINGLE	GLYCEROL	E06	0.00369109
14	Y2884	TATA.22	SINGLE	GLYCEROL	E07	0.00112495
21	Y1209	m66	SINGLE	GLYCEROL	E08	0.000707702
24	Y1215	m90	SINGLE	GLYCEROL	E09	0.00631235
36	Y2951	m63.m89.TATA.22	SINGLE	GLYCEROL	E10	-0.0276121
19	Y1200	m75	SINGLE	GLYCEROL	E11	-0.00405762
25	Y1217	m91	SINGLE	GLYCEROL	E12	0.00630583
30	Y2939	m63.m89.TATA.26	SINGLE	GLYCEROL	F01	-0.0313755
28	Y2930	m75.m90.TATA.26	SINGLE	GLYCEROL	F02	-0.0359182
6	Y2857	m75.m63	SINGLE	GLYCEROL	F03	-0.0393701
5	Y2855	m76.m63	SINGLE	GLYCEROL	F04	-0.0335699
22	Y1188	m63	SINGLE	GLYCEROL	F05	0.00773105
20	Y1156	m76	SINGLE	GLYCEROL	F06	-0.0160588
34	Y3001	m75.m90.TATA.22	SINGLE	GLYCEROL	F07	-0.0280676
7	Y2860	m76.m90	SINGLE	GLYCEROL	F08	-0.022301
26	Y2925	m75.m63.TATA.26	SINGLE	GLYCEROL	F09	-0.0400135
8	Y2863	m75.m90	SINGLE	GLYCEROL	F10	-0.0227666
2	Y1189	BARRY	SINGLE	GLYCEROL	F11	0.00800141
33	Y2943	m76.m90.TATA.22	SINGLE	GLYCEROL	F12	-0.0357442
23	Y1153	m89	SINGLE	GLYCEROL	G01	0.00597897
2	Y1189	BARRY	SINGLE	GLYCEROL	G02	0.00456997
15	Y2885	TATA.2	SINGLE	GLYCEROL	G03	0.003103
25	Y1217	m91	SINGLE	GLYCEROL	G04	0.00354971
11	Y2879	TATA.26	SINGLE	GLYCEROL	G05	-0.0185202
1	Y1001	WT	SINGLE	GLYCEROL	G06	0.00659525
13	Y2883	TATA.135	SINGLE	GLYCEROL	G07	-0.0112161
18	Y2891	TATA.81	SINGLE	GLYCEROL	G08	0.0071206
4	Y2854	m76.m66	SINGLE	GLYCEROL	G09	-0.038951
21	Y1209	m66	SINGLE	GLYCEROL	G10	-0.000325397
16	Y2888	TATA.132	SINGLE	GLYCEROL	G12	-0.0214336
12	Y2894	TATA.129	SINGLE	GLYCEROL	H01	-0.00613559
37	Y2952	m75.TATA.22	SINGLE	GLYCEROL	H02	-0.0189086
19	Y1200	m75	SINGLE	GLYCEROL	H03	-0.00456032
10	Y2868	m63.m89	SINGLE	GLYCEROL	H04	-0.00575247
32	Y2941	m75.m63.TATA.22	SINGLE	GLYCEROL	H05	-0.0355576
17	Y2889	TATA.42	SINGLE	GLYCEROL	H06	-0.0092652
31	Y2940	m75.TATA.26	SINGLE	GLYCEROL	H07	-0.0238616
24	Y1215	m90	SINGLE	GLYCEROL	H08	0.0073728
2	Y1189	BARRY	SINGLE	GLYCEROL	H09	0.0077762
22	Y1188	m63	SINGLE	GLYCEROL	H10	0.00651748
14	Y2884	TATA.22	SINGLE	GLYCEROL	H11	-0.00633642
38	Y3041	m63.m90_m63.m90	DOUBLE	GLYCEROL	A01	0.000963182
42	Y3048	TATA.42_TATA.42	DOUBLE	GLYCEROL	A02	-0.00287974
51	Y2682	URA3	SINGLE	GLYCEROL	A03	0.00570142
44	Y3055	m75_m75	DOUBLE	GLYCEROL	A04	0.0100496
40	Y3045	m63.m90_TATA.26	DOUBLE	GLYCEROL	A05	-0.00119491
47	Y3059	m66_m66	DOUBLE	GLYCEROL	A06	0.00808851
39	Y3043	TATA.26_TATA.26	DOUBLE	GLYCEROL	A07	-0.0049691
49	Y3064	m66_TATA.129	DOUBLE	GLYCEROL	A08	0.00915273
45	Y3056	TATA.81_TATA.81	DOUBLE	GLYCEROL	A09	0.000156289
48	Y3062	TATA.129_TATA.129	DOUBLE	GLYCEROL	A10	-0.00367032
41	Y3047	m63.m89_m63.m89	DOUBLE	GLYCEROL	A11	0.00927204
50	Y2679	URA3	DOUBLE	GLYCEROL	A12	0.00646106
48	Y3062	TATA.129_TATA.129	DOUBLE	GLYCEROL	B01	-0.0076056
43	Y3051	m63.m89_TATA.42	DOUBLE	GLYCEROL	B02	0.0105136
39	Y3043	TATA.26_TATA.26	DOUBLE	GLYCEROL	B03	-0.00819241
41	Y3047	m63.m89_m63.m89	DOUBLE	GLYCEROL	B04	0.0123094
38	Y3041	m63.m90_m63.m90	DOUBLE	GLYCEROL	B05	-0.000427996
50	Y2679	URA3	DOUBLE	GLYCEROL	B06	0.00939385
44	Y3055	m75_m75	DOUBLE	GLYCEROL	B07	0.00349268
51	Y2682	URA3	SINGLE	GLYCEROL	B08	0.0052193
40	Y3045	m63.m90_TATA.26	DOUBLE	GLYCEROL	B09	0.00519996
47	Y3059	m66_m66	DOUBLE	GLYCEROL	B10	0.00348451
45	Y3056	TATA.81_TATA.81	DOUBLE	GLYCEROL	B11	-0.00187123
42	Y3048	TATA.42_TATA.42	DOUBLE	GLYCEROL	B12	-0.00313689
47	Y3059	m66_m66	DOUBLE	GLYCEROL	C01	0.0064589
41	Y3047	m63.m89_m63.m89	DOUBLE	GLYCEROL	C02	0.0126008
38	Y3041	m63.m90_m63.m90	DOUBLE	GLYCEROL	C03	-0.0014027
50	Y2679	URA3	DOUBLE	GLYCEROL	C04	0.0127008
45	Y3056	TATA.81_TATA.81	DOUBLE	GLYCEROL	C05	0.00251753
46	Y3058	m75_TATA.81	DOUBLE	GLYCEROL	C06	0.0153358
48	Y3062	TATA.129_TATA.129	DOUBLE	GLYCEROL	C07	-0.00452491
39	Y3043	TATA.26_TATA.26	DOUBLE	GLYCEROL	C08	-0.00546831
42	Y3048	TATA.42_TATA.42	DOUBLE	GLYCEROL	C09	-0.00138067
44	Y3055	m75_m75	DOUBLE	GLYCEROL	C10	0.00755422
51	Y2682	URA3	SINGLE	GLYCEROL	C11	0.00243885
49	Y3064	m66_TATA.129	DOUBLE	GLYCEROL	C12	0.00947112
45	Y3056	TATA.81_TATA.81	DOUBLE	GLYCEROL	D01	0.004711
39	Y3043	TATA.26_TATA.26	DOUBLE	GLYCEROL	D02	-0.00575176
47	Y3059	m66_m66	DOUBLE	GLYCEROL	D03	0.00841536
42	Y3048	TATA.42_TATA.42	DOUBLE	GLYCEROL	D04	-0.00198188
51	Y2682	URA3	SINGLE	GLYCEROL	D05	0.00609168
44	Y3055	m75_m75	DOUBLE	GLYCEROL	D06	0.00655303
46	Y3058	m75_TATA.81	DOUBLE	GLYCEROL	D07	0.0217358
48	Y3062	TATA.129_TATA.129	DOUBLE	GLYCEROL	D08	0.00247917
50	Y2679	URA3	DOUBLE	GLYCEROL	D09	0.0114645
43	Y3051	m63.m89_TATA.42	DOUBLE	GLYCEROL	D10	0.00826242
38	Y3041	m63.m90_m63.m90	DOUBLE	GLYCEROL	D11	0.000943128
41	Y3047	m63.m89_m63.m89	DOUBLE	GLYCEROL	D12	0.00632566
42	Y3048	TATA.42_TATA.42	DOUBLE	GLYCEROL	E01	-0.00173139
44	Y3055	m75_m75	DOUBLE	GLYCEROL	E02	0.00916477
40	Y3045	m63.m90_TATA.26	DOUBLE	GLYCEROL	E03	0.00250874
45	Y3056	TATA.81_TATA.81	DOUBLE	GLYCEROL	E04	0.000277777
50	Y2679	URA3	DOUBLE	GLYCEROL	E05	0.00857766
48	Y3062	TATA.129_TATA.129	DOUBLE	GLYCEROL	E06	-0.00080236
41	Y3047	m63.m89_m63.m89	DOUBLE	GLYCEROL	E07	0.0101352
38	Y3041	m63.m90_m63.m90	DOUBLE	GLYCEROL	E08	-0.00084768
39	Y3043	TATA.26_TATA.26	DOUBLE	GLYCEROL	E09	-0.00453166
49	Y3064	m66_TATA.129	DOUBLE	GLYCEROL	E10	0.00644619
47	Y3059	m66_m66	DOUBLE	GLYCEROL	E11	0.00769561
51	Y2682	URA3	SINGLE	GLYCEROL	E12	0.00311484
49	Y3064	m66_TATA.129	DOUBLE	GLYCEROL	F01	0.0118454
51	Y2682	URA3	SINGLE	GLYCEROL	F02	0.00747349
48	Y3062	TATA.129_TATA.129	DOUBLE	GLYCEROL	F03	-0.00133552
38	Y3041	m63.m90_m63.m90	DOUBLE	GLYCEROL	F04	0.00122209
41	Y3047	m63.m89_m63.m89	DOUBLE	GLYCEROL	F05	0.0111816
39	Y3043	TATA.26_TATA.26	DOUBLE	GLYCEROL	F06	-0.00331478
42	Y3048	TATA.42_TATA.42	DOUBLE	GLYCEROL	F07	0.000879158
43	Y3051	m63.m89_TATA.42	DOUBLE	GLYCEROL	F08	0.010618
45	Y3056	TATA.81_TATA.81	DOUBLE	GLYCEROL	F09	0.00270504
50	Y2679	URA3	DOUBLE	GLYCEROL	F10	0.01059
44	Y3055	m75_m75	DOUBLE	GLYCEROL	F11	0.00877643
47	Y3059	m66_m66	DOUBLE	GLYCEROL	F12	0.00554081
41	Y3047	m63.m89_m63.m89	DOUBLE	GLYCEROL	G01	0.0125811
50	Y2679	URA3	DOUBLE	GLYCEROL	G02	0.0158693
45	Y3056	TATA.81_TATA.81	DOUBLE	GLYCEROL	G03	0.00370402
39	Y3043	TATA.26_TATA.26	DOUBLE	GLYCEROL	G04	-0.00542149
47	Y3059	m66_m66	DOUBLE	GLYCEROL	G05	0.0105896
42	Y3048	TATA.42_TATA.42	DOUBLE	GLYCEROL	G06	0.00201829
40	Y3045	m63.m90_TATA.26	DOUBLE	GLYCEROL	G07	0.00239333
44	Y3055	m75_m75	DOUBLE	GLYCEROL	G08	0.00763081
46	Y3058	m75_TATA.81	DOUBLE	GLYCEROL	G09	0.0238961
51	Y2682	URA3	SINGLE	GLYCEROL	G10	-0.000757547
48	Y3062	TATA.129_TATA.129	DOUBLE	GLYCEROL	G11	-0.00238183
38	Y3041	m63.m90_m63.m90	DOUBLE	GLYCEROL	G12	0.00136184
44	Y3055	m75_m75	DOUBLE	GLYCEROL	H01	0.00971673
47	Y3059	m66_m66	DOUBLE	GLYCEROL	H02	0.00662159
46	Y3058	m75_TATA.81	DOUBLE	GLYCEROL	H03	0.019517
51	Y2682	URA3	SINGLE	GLYCEROL	H04	0.00646745
48	Y3062	TATA.129_TATA.129	DOUBLE	GLYCEROL	H05	-0.00546238
45	Y3056	TATA.81_TATA.81	DOUBLE	GLYCEROL	H06	0.00199522
38	Y3041	m63.m90_m63.m90	DOUBLE	GLYCEROL	H07	-0.00105341
50	Y2679	URA3	DOUBLE	GLYCEROL	H08	0.0129217
41	Y3047	m63.m89_m63.m89	DOUBLE	GLYCEROL	H09	0.0101374
39	Y3043	TATA.26_TATA.26	DOUBLE	GLYCEROL	H11	-0.00718151
43	Y3051	m63.m89_TATA.42	DOUBLE	GLYCEROL	H12	0.00954677

### Sheet: ST10_FitnessEtimates
Supplementary Table 10: Fitness estimates of mutant TDH3 promoter alleles in four environments
ID	STRAIN	MUTATION	N	STRAIN.Fitness	ENVIRONMENT	YFP.MEDIAN.RELATIVE.MEAN	YFP.SD.RELATIVE.MEAN	YFP.FANO.RELATIVE.MEAN	YFP.CV.RELATIVE.MEAN	Fitness	Low.95	High.95	Category	DeltaSD	DeltaFANO	DeltaCV	DeltaFitness	Class
m63.m89_m63.m89_GLUCOSE	Y3022	m63.m89_m63.m89	4	Y3047	GLUCOSE	0.899645	1.43215	2.28276	1.59272	0.999083	0.99841	0.999413	Low-delta-Fi	0.417294	1.11341	0.45868	0.0010706	TWO Copies
m63.m89_TATA.42_GLUCOSE	Y3010	m63.m89_TATA.42	3	Y3051	GLUCOSE	1.22735	1.52716	1.90341	1.2448	0.999563	0.999105	0.999787	Low-delta-Fi	-0.111163	-0.528323	-0.0619014	-0.00202265	TWO Copies
m63.m90_m63.m90_GLUCOSE	Y3006	m63.m90_m63.m90	4	Y3041	GLUCOSE	1.42624	2.49427	4.3765	1.74594	0.984421	0.982786	0.985222	High-delta-Fit	0.336142	0.594817	0.258194	-0.0167558	TWO Copies
m63.m90_TATA.26_GLUCOSE	Y3021	m63.m90_TATA.26	4	Y3045	GLUCOSE	0.559427	0.635379	0.72204	1.13601	0.986094	0.985632	0.986321	High-delta-Fit	0.0404033	0.0877987	0.13059	-0.00151855	TWO Copies
m66_m66_GLUCOSE	Y3034	m66_m66	4	Y3059	GLUCOSE	1.75097	2.05992	2.42579	1.17556	0.999651	0.998755	1.00009	Low-delta-Fi	-1.10853	-4.22429	-0.691581	0.00337736	TWO Copies
m66_TATA.129_GLUCOSE	Y3040	m66_TATA.129	4	Y3064	GLUCOSE	1.06011	1.11128	1.16523	1.04818	0.999222	0.997136	1.00024	Low-delta-Fi	-0.158152	-0.415824	-0.141913	-0.00121252	TWO Copies
m75_m75_GLUCOSE	Y3028	m75_m75	3	Y3055	GLUCOSE	1.15474	1.50765	1.96939	1.30531	0.998767	0.99779	0.999246	Low-delta-Fi	0.0419935	-0.0397184	0.0561136	-0.00246707	TWO Copies
m75_TATA.81_GLUCOSE	Y3012	m75_TATA.81	3	Y3058	GLUCOSE	1.38681	1.78033	2.28681	1.28433	1.02768	1.02659	1.02822	High-delta-Fit	-0.269108	-1.20404	-0.16465	0.026267	TWO Copies
TATA.129_TATA.129_GLUCOSE	Y3015	TATA.129_TATA.129	4	Y3062	GLUCOSE	1.36471	1.51108	1.67557	1.10751	0.994663	0.994233	0.994874	High-delta-Fit	-0.478657	-1.65736	-0.320374	-0.0068536	TWO Copies
TATA.26_TATA.26_GLUCOSE	Y3019	TATA.26_TATA.26	4	Y3043	GLUCOSE	0.441696	0.358932	0.292673	0.813254	0.975367	0.974116	0.97598	High-delta-Fit	-0.0947663	-0.208662	-0.139997	-0.00639846	TWO Copies
TATA.42_TATA.42_GLUCOSE	Y3025	TATA.42_TATA.42	4	Y3048	GLUCOSE	0.48704	0.422793	0.36911	0.868888	0.988593	0.988044	0.988862	High-delta-Fit	-0.0848953	-0.177927	-0.111126	0.00448628	TWO Copies
TATA.81_TATA.81_GLUCOSE	Y3011	TATA.81_TATA.81	4	Y3056	GLUCOSE	1.61178	4.48296	12.4723	2.78087	0.994915	0.993728	0.995496	High-delta-Fit	1.77345	7.15828	1.09003	-0.00409617	TWO Copies
m63_GLUCOSE	Y1896	m63	3	Y1188	GLUCOSE	0.719695	0.880743	1.07812	1.22403	0.995058	0.994216	0.995471	Low-delta-Fi	0.0968006	0.216961	0.163363	0.00149109	TFBS
m63.m89_GLUCOSE	Y2478	m63.m89	3	Y2868	GLUCOSE	0.184629	0.585434	1.85885	3.17097	0.97035	0.969104	0.97096	High-delta-Fit	0.315048	1.26425	1.85318	0.00877143	TFBS
m63.m89.TATA.22_GLUCOSE	Y2840	m63.m89.TATA.22	4	Y2951	GLUCOSE	0.0595562	0.171614	0.495017	2.88279	0.950169	0.949317	0.950586	High-delta-Fit	0.0468042	0.10068	-0.0442836	0.00463301	TATA+TFBS
m63.m89.TATA.26_GLUCOSE	Y2824	m63.m89.TATA.26	4	Y2939	GLUCOSE	0.0294829	0.0703475	0.17519	2.38326	0.943924	0.94272	0.944514	High-delta-Fit	-0.00341007	-0.11201	-1.16853	0.00293775	TATA+TFBS
m63.m90_GLUCOSE	Y2475	m63.m90	3	Y2865	GLUCOSE	0.113558	0.432613	1.65414	3.8102	0.959871	0.957953	0.960811	High-delta-Fit	0.230767	1.12183	1.78438	0.00683186	TFBS
m66_GLUCOSE	Y1897	m66	4	Y1209	GLUCOSE	0.58325	0.84089	1.21629	1.44252	0.991195	0.990391	0.991589	High-delta-Fit	0.218	0.551835	0.437529	0.00248228	TFBS
m75_GLUCOSE	Y1898	m75	4	Y1200	GLUCOSE	0.357064	0.552053	0.856667	1.54733	0.981393	0.980367	0.981895	High-delta-Fit	0.18684	0.399832	0.58358	0.00473229	TFBS
m75.m63_GLUCOSE	Y2465	m75.m63	4	Y2857	GLUCOSE	0.012936	0.088932	0.615334	6.88201	0.940875	0.939239	0.941677	High-delta-Fit	0.0455711	0.395671	2.95074	0.00250285	TFBS
m75.m63.TATA.22_GLUCOSE	Y2828	m75.m63.TATA.22	4	Y2941	GLUCOSE	0.00364878	-0.00145676	0.0700272	4.43555	0.936379	0.934223	0.937435	High-delta-Fit	-0.0268193	-0.108335	0.277624	-0.000488962	TATA+TFBS
m75.m63.TATA.26_GLUCOSE	Y2812	m75.m63.TATA.26	4	Y2925	GLUCOSE	0.00122327	-0.0109989	0.0952213	5.41354	0.937066	0.935362	0.937901	High-delta-Fit	-0.0315524	-0.0719602	1.19484	0.000595671	TATA+TFBS
m75.m90_GLUCOSE	Y2469	m75.m90	4	Y2863	GLUCOSE	0.0909374	0.23706	0.622634	2.60556	0.944433	0.942285	0.945485	High-delta-Fit	0.0655449	0.140835	0.233238	-0.00556297	TFBS
m75.m90.TATA.22_GLUCOSE	Y2834	m75.m90.TATA.22	4	Y3001	GLUCOSE	0.02697	0.0368495	0.0591319	1.38379	0.938047	0.935919	0.939089	High-delta-Fit	-0.0323914	-0.218181	-2.22403	-0.00254788	TATA+TFBS
m75.m90.TATA.26_GLUCOSE	Y2820	m75.m90.TATA.26	4	Y2930	GLUCOSE	0.0250114	0.0164934	0.033225	1.02034	0.938196	0.936541	0.939007	High-delta-Fit	-0.049202	-0.236289	-2.63156	-0.00209136	TATA+TFBS
m75.TATA.22_GLUCOSE	Y2842	m75.TATA.22	4	Y2952	GLUCOSE	0.137957	0.163282	0.196522	1.18678	0.956744	0.954911	0.957641	High-delta-Fit	-0.0685799	-0.380072	-0.511174	0.000577871	TATA+TFBS
m75.TATA.26_GLUCOSE	Y2826	m75.TATA.26	4	Y2940	GLUCOSE	0.0966161	0.0579841	0.0361271	0.60063	0.94988	0.948108	0.950749	High-delta-Fit	-0.121367	-0.459197	-1.68092	-0.000893027	TATA+TFBS
m76_GLUCOSE	Y1960	m76	4	Y1156	GLUCOSE	0.154752	0.354647	0.816123	2.29517	0.958653	0.957667	0.959136	High-delta-Fit	0.106131	0.223168	0.770456	0.000454125	TFBS
m76.m63_GLUCOSE	Y2458	m76.m63	4	Y2855	GLUCOSE	0.00769119	0.05092	0.404491	6.72677	0.937365	0.93495	0.938548	High-delta-Fit	0.0176284	0.207811	2.66883	-0.000160628	TFBS
m76.m66_GLUCOSE	Y2455	m76.m66	4	Y2854	GLUCOSE	0.00386459	0.0258964	0.212013	6.56694	0.936433	0.935371	0.936953	High-delta-Fit	0.000107683	0.032662	2.4144	-0.000470331	TFBS
m76.m90_GLUCOSE	Y2460	m76.m90	4	Y2860	GLUCOSE	0.0568413	0.226332	0.93216	3.9961	0.940906	0.939445	0.941622	High-delta-Fit	0.105876	0.546549	1.01638	-0.00422966	TFBS
m76.m90.TATA.22_GLUCOSE	Y2832	m76.m90.TATA.22	4	Y2943	GLUCOSE	0.0148542	0.0312756	0.0722901	2.11869	0.938455	0.935205	0.940047	High-delta-Fit	-0.0156917	-0.155507	-1.76728	-0.000224672	TATA+TFBS
m76.m90.TATA.26_GLUCOSE	Y2814	m76.m90.TATA.26	3	Y2928	GLUCOSE	0.0143189	0.0283682	0.158521	3.2596	0.936755	0.934951	0.937639	High-delta-Fit	-0.0175967	-0.0670208	-0.638957	-0.00183892	TATA+TFBS
m76.TATA.22_GLUCOSE	Y2836	m76.TATA.22	3	Y2947	GLUCOSE	0.0509307	0.0907173	0.162759	1.78113	0.946155	0.943342	0.947533	High-delta-Fit	-0.0200642	-0.203133	-1.31604	0.00189707	TATA+TFBS
m76.TATA.26_GLUCOSE	Y2816	m76.TATA.26	8	Y2934	GLUCOSE	0.0436686	0.049475	0.0612222	1.13757	0.943732	0.941899	0.94463	High-delta-Fit	-0.0490845	-0.279198	-2.10877	0.00056653	TATA+TFBS
m89_GLUCOSE	Y1892	m89	3	Y1153	GLUCOSE	0.854257	0.784747	0.724162	0.918823	0.995832	0.995153	0.996165	Low-delta-Fi	-0.168634	-0.362922	-0.205308	-0.00116968	TFBS
m90_GLUCOSE	Y1901	m90	4	Y1215	GLUCOSE	0.774115	0.755354	0.740746	0.976319	0.995936	0.995219	0.996287	Low-delta-Fi	-0.0951751	-0.208549	-0.115839	0.000899895	TFBS
m91_GLUCOSE	Y1903	m91	4	Y1217	GLUCOSE	0.870155	0.948051	1.03887	1.09187	0.997903	0.996861	0.998413	Low-delta-Fi	-0.0265658	-0.0765033	-0.0355666	0.000527781	TFBS
TATA.129_GLUCOSE	Y2651	TATA.129	3	Y2894	GLUCOSE	0.598455	0.611878	0.625648	1.02245	0.98429	0.983625	0.984616	High-delta-Fit	-0.0288029	-0.0587858	0.0155699	-0.00507895	TATA
TATA.132_GLUCOSE	Y2653	TATA.132	4	Y2888	GLUCOSE	0.128094	0.108479	0.0932632	0.849276	0.953389	0.952075	0.954032	High-delta-Fit	-0.111809	-0.467444	-0.973146	-0.00153501	TATA+TFBS
TATA.135_GLUCOSE	Y2656	TATA.135	4	Y2883	GLUCOSE	0.30433	0.221922	0.162359	0.729348	0.969813	0.968566	0.970423	High-delta-Fit	-0.102711	-0.306946	-0.329985	-0.00292298	TATA
TATA.2_GLUCOSE	Y2528	TATA.2	4	Y2885	GLUCOSE	0.683528	0.732031	0.785458	1.07134	0.992507	0.991502	0.992999	High-delta-Fit	-0.00866545	-0.0199578	0.0313792	3.06906e-05	TATA
TATA.22_GLUCOSE	Y2546	TATA.22	4	Y2884	GLUCOSE	0.501419	0.554164	0.615616	1.10597	0.983499	0.982411	0.984031	High-delta-Fit	0.0290001	0.0521484	0.117365	-0.00131777	TATA
TATA.26_GLUCOSE	Y2550	TATA.26	8	Y2879	GLUCOSE	0.192851	0.0862912	0.039761	0.448832	0.955818	0.954887	0.956274	High-delta-Fit	-0.188753	-0.550399	-0.830549	-0.00664086	TATA
TATA.42_GLUCOSE	Y2566	TATA.42	3	Y2889	GLUCOSE	0.283779	0.212776	0.159546	0.74979	0.967766	0.966611	0.968331	High-delta-Fit	-0.100495	-0.326804	-0.353379	-0.00326696	TATA
TATA.81_GLUCOSE	Y2605	TATA.81	4	Y2891	GLUCOSE	0.380817	0.325146	0.278807	0.853884	0.98161	0.980631	0.982089	High-delta-Fit	-0.0625368	-0.183608	-0.0932604	0.00338952	TATA
URA3_GLUCOSE	Y2675	URA3	7	Y2682	GLUCOSE	0.993872	1.01941	1.05864	1.02597	1	0.9991	1.00044	Low-delta-Fi	-0.135624	-0.317976	-0.135727	0.000373281	REF
WT_GLUCOSE	Y1617	WT	16	Y1001	GLUCOSE	1.12295	1.1435	1.17032	1.01883	1	0.999381	1.0003	Low-delta-Fi	-0.251258	-0.673689	-0.207701	-0.00100429	REF
m63.m89_m63.m89_GALACTOSE	Y3022	m63.m89_m63.m89	4	Y3047	GALACTOSE	1.1413	1.77265	2.75506	1.55291	1.0004	0.999465	1.00086	Low-delta-Fi	0.546201	1.56512	0.456826	-0.000344036	TWO Copies
m63.m89_TATA.42_GALACTOSE	Y3010	m63.m89_TATA.42	3	Y3051	GALACTOSE	1.45688	1.8054	2.23975	1.23916	0.997392	0.996972	0.997597	Low-delta-Fi	-0.186476	-0.795609	-0.0969002	-0.00240857	TWO Copies
m63.m90_m63.m90_GALACTOSE	Y3006	m63.m90_m63.m90	4	Y3041	GALACTOSE	1.75533	2.82939	4.56191	1.61258	0.995222	0.994692	0.995481	Low-delta-Fi	-0.488893	-2.56397	-0.232283	-0.00281091	TWO Copies
m63.m90_TATA.26_GALACTOSE	Y3021	m63.m90_TATA.26	4	Y3045	GALACTOSE	0.693295	0.784748	0.888578	1.13225	0.993155	0.990186	0.994609	High-delta-Fit	0.0774104	0.152129	0.178193	-0.00482224	TWO Copies
m66_m66_GALACTOSE	Y3034	m66_m66	4	Y3059	GALACTOSE	1.6883	2.08085	2.56533	1.23235	0.997521	0.996237	0.998151	Low-delta-Fi	-0.891536	-3.45457	-0.475153	-0.00101348	TWO Copies
m66_TATA.129_GALACTOSE	Y3040	m66_TATA.129	4	Y3064	GALACTOSE	1.12345	1.25594	1.40406	1.11792	0.99904	0.998979	0.99907	Low-delta-Fi	0.0524126	0.239937	0.0263268	-0.00175033	TWO Copies
m75_m75_GALACTOSE	Y3028	m75_m75	3	Y3055	GALACTOSE	1.44694	1.75636	2.13247	1.21406	0.99911	0.998705	0.999308	Low-delta-Fi	-0.200662	-0.803036	-0.109523	-0.000727048	TWO Copies
m75_TATA.81_GALACTOSE	Y3012	m75_TATA.81	4	Y3058	GALACTOSE	1.47396	1.785	2.16766	1.2105	1.00576	1.00372	1.00676	High-delta-Fit	-0.268175	-1.04473	-0.147669	0.00602723	TWO Copies
TATA.129_TATA.129_GALACTOSE	Y3015	TATA.129_TATA.129	4	Y3062	GALACTOSE	1.34685	1.31801	1.29	0.978588	0.99223	0.991141	0.992763	High-delta-Fit	-0.320343	-0.766252	-0.234759	-0.00788834	TWO Copies
TATA.26_TATA.26_GALACTOSE	Y3019	TATA.26_TATA.26	3	Y3043	GALACTOSE	0.470233	0.278384	0.164815	0.592047	0.986914	0.986651	0.987042	High-delta-Fit	-0.188983	-0.403789	-0.334463	-0.00520358	TWO Copies
TATA.42_TATA.42_GALACTOSE	Y3025	TATA.42_TATA.42	4	Y3048	GALACTOSE	0.492491	0.349818	0.250021	0.710074	0.997475	0.996216	0.998092	Low-delta-Fi	-0.134468	-0.308892	-0.207915	0.00476498	TWO Copies
TATA.81_TATA.81_GALACTOSE	Y3011	TATA.81_TATA.81	4	Y3056	GALACTOSE	1.9113	5.30111	14.7047	2.77389	0.999584	0.998902	0.999919	Low-delta-Fi	1.06625	4.57018	0.555445	0.00292736	TWO Copies
m63_GALACTOSE	Y1896	m63	4	Y1188	GALACTOSE	0.740207	0.880803	1.04867	1.19032	1.0013	1.00087	1.00151	Low-delta-Fi	0.111378	0.23521	0.198631	0.0025916	TFBS
m63.m89_GALACTOSE	Y2478	m63.m89	4	Y2868	GALACTOSE	0.247284	0.654463	1.73586	2.6455	0.983631	0.982569	0.98415	High-delta-Fit	0.317167	1.01639	1.31562	0.00336246	TFBS
m63.m89.TATA.22_GALACTOSE	Y2840	m63.m89.TATA.22	4	Y2951	GALACTOSE	0.0861298	0.180236	0.377675	2.09859	0.961578	0.960299	0.962205	High-delta-Fit	0.0150993	-0.0712029	-0.0239721	0.00229847	TATA+TFBS
m63.m89.TATA.26_GALACTOSE	Y2824	m63.m89.TATA.26	4	Y2939	GALACTOSE	0.0426152	0.0672488	0.108278	1.55512	0.955502	0.953756	0.956357	High-delta-Fit	-0.0252958	-0.171978	-0.904654	0.00375091	TATA+TFBS
m63.m90_GALACTOSE	Y2475	m63.m90	4	Y2865	GALACTOSE	0.15428	0.610984	2.4335	3.96084	0.971975	0.970481	0.972707	High-delta-Fit	0.354727	1.80484	2.27675	0.00249474	TFBS
m66_GALACTOSE	Y1897	m66	4	Y1209	GALACTOSE	0.612026	0.884532	1.27863	1.44545	0.998257	0.997629	0.998565	Low-delta-Fi	0.279273	0.656422	0.540214	0.00202344	TFBS
m75_GALACTOSE	Y1898	m75	4	Y1200	GALACTOSE	0.424637	0.683011	1.10018	1.60994	0.992499	0.991913	0.992786	High-delta-Fit	0.246186	0.498439	0.654716	0.0016981	TFBS
m75.m63_GALACTOSE	Y2465	m75.m63	4	Y2857	GALACTOSE	0.0248989	0.145402	0.863482	5.81827	0.952036	0.950175	0.952948	High-delta-Fit	0.0856209	0.663823	3.20844	0.00357661	TFBS
m75.m63.TATA.22_GALACTOSE	Y2828	m75.m63.TATA.22	4	Y2941	GALACTOSE	0.00835803	0.0221717	0.0769663	2.36515	0.945693	0.944627	0.946215	High-delta-Fit	-0.00509403	-0.0404782	-0.392391	0.000420618	TATA+TFBS
m75.m63.TATA.26_GALACTOSE	Y2812	m75.m63.TATA.26	4	Y2925	GALACTOSE	0.00361481	0.000265247	0.0423559	3.25479	0.941843	0.93994	0.942775	High-delta-Fit	-0.0173349	-0.050273	0.453558	-0.00249499	TATA+TFBS
m75.m90_GALACTOSE	Y2469	m75.m90	4	Y2863	GALACTOSE	0.125596	0.297281	0.70465	2.3709	0.962274	0.961737	0.962537	High-delta-Fit	0.0765429	0.140931	0.514495	-0.00315238	TFBS
m75.m90.TATA.22_GALACTOSE	Y2834	m75.m90.TATA.22	4	Y3001	GALACTOSE	0.0385459	0.0447321	0.0525493	1.15291	0.949389	0.947754	0.950191	High-delta-Fit	-0.040448	-0.209789	-1.34067	-0.00161689	TATA+TFBS
m75.m90.TATA.26_GALACTOSE	Y2820	m75.m90.TATA.26	4	Y2930	GALACTOSE	0.0271861	0.015708	0.00947618	0.58154	0.949235	0.948125	0.949779	High-delta-Fit	-0.0484055	-0.200966	-2.00849	0.000343502	TATA+TFBS
m75.TATA.22_GALACTOSE	Y2842	m75.TATA.22	4	Y2952	GALACTOSE	0.152079	0.215635	0.307815	1.4163	0.967029	0.965721	0.96767	High-delta-Fit	-0.0380233	-0.316345	-0.280355	-0.00215231	TATA+TFBS
m75.TATA.26_GALACTOSE	Y2826	m75.TATA.26	4	Y2940	GALACTOSE	0.0975613	0.0656937	0.0448402	0.670305	0.960803	0.959756	0.961316	High-delta-Fit	-0.116485	-0.440804	-1.3714	-0.000324161	TATA+TFBS
m76_GALACTOSE	Y1960	m76	3	Y1156	GALACTOSE	0.198884	0.476604	1.14619	2.40284	0.975639	0.97489	0.976005	High-delta-Fit	0.175305	0.45171	0.921264	0.000534111	TFBS
m76.m63_GALACTOSE	Y2458	m76.m63	4	Y2855	GALACTOSE	0.0157744	0.0740948	0.354078	4.68565	0.947908	0.94675	0.948475	High-delta-Fit	0.0319896	0.19884	1.99532	0.00119334	TFBS
m76.m66_GALACTOSE	Y2455	m76.m66	4	Y2854	GALACTOSE	0.010067	0.0458251	0.218818	4.56226	0.944721	0.943409	0.945364	High-delta-Fit	0.0151078	0.0925482	1.82034	-0.000885757	TFBS
m76.m90_GALACTOSE	Y2460	m76.m90	4	Y2860	GALACTOSE	0.0859081	0.241726	0.680848	2.81684	0.959113	0.957859	0.959728	High-delta-Fit	0.0769285	0.232714	0.692678	-0.000129947	TFBS
m76.m90.TATA.22_GALACTOSE	Y2832	m76.m90.TATA.22	4	Y2943	GALACTOSE	0.0235647	0.0276746	0.0331954	1.17187	0.946428	0.945107	0.947075	High-delta-Fit	-0.0295656	-0.160123	-1.44957	-0.0017787	TATA+TFBS
m76.m90.TATA.26_GALACTOSE	Y2814	m76.m90.TATA.26	4	Y2928	GALACTOSE	0.0183272	0.0350118	0.0943419	1.84423	0.948646	0.947213	0.949348	High-delta-Fit	-0.0121092	-0.0735737	-0.823317	0.00143991	TATA+TFBS
m76.TATA.22_GALACTOSE	Y2836	m76.TATA.22	4	Y2947	GALACTOSE	0.0708696	0.142816	0.290177	2.00749	0.952087	0.950945	0.952646	High-delta-Fit	0.0017889	-0.104592	-0.228169	-0.00464253	TATA+TFBS
m76.TATA.26_GALACTOSE	Y2816	m76.TATA.26	8	Y2934	GALACTOSE	0.0475578	0.0533032	0.0613846	1.12412	0.953091	0.952247	0.953504	High-delta-Fit	-0.048057	-0.240153	-1.29512	0.000445251	TATA+TFBS
m89_GALACTOSE	Y1892	m89	4	Y1153	GALACTOSE	0.837072	0.880034	0.925622	1.05129	1.0009	1.00062	1.00103	Low-delta-Fi	-0.0176962	-0.0498804	0.00307443	0.00101009	TFBS
m90_GALACTOSE	Y1901	m90	4	Y1215	GALACTOSE	0.796907	0.78056	0.764724	0.97954	1.0019	1.00157	1.00206	Low-delta-Fi	-0.0644938	-0.1448	-0.0519492	0.00247514	TFBS
m91_GALACTOSE	Y1903	m91	4	Y1217	GALACTOSE	0.881623	0.911	0.94213	1.03329	0.999572	0.999199	0.999754	Low-delta-Fi	-0.0404203	-0.0886443	-0.0241476	-0.000750341	TFBS
TATA.129_GALACTOSE	Y2651	TATA.129	4	Y2894	GALACTOSE	0.562038	0.476917	0.404768	0.848708	0.988988	0.988413	0.989269	High-delta-Fit	-0.0716953	-0.167689	-0.0528941	-0.00575028	TATA
TATA.132_GALACTOSE	Y2653	TATA.132	4	Y2888	GALACTOSE	0.143139	0.139395	0.135944	0.974037	0.967797	0.966924	0.968225	High-delta-Fit	-0.103477	-0.469073	-0.775007	-0.000149956	TATA+TFBS
TATA.135_GALACTOSE	Y2656	TATA.135	4	Y2883	GALACTOSE	0.283139	0.166612	0.0982773	0.588813	0.984731	0.984016	0.985081	High-delta-Fit	-0.19195	-0.616282	-0.633997	0.00128229	TATA
TATA.2_GALACTOSE	Y2528	TATA.2	4	Y2885	GALACTOSE	0.648899	0.595387	0.546314	0.917547	0.998591	0.997762	0.998997	Low-delta-Fi	-0.0549825	-0.123635	-0.00520653	0.00147523	TATA
TATA.22_GALACTOSE	Y2546	TATA.22	3	Y2884	GALACTOSE	0.459271	0.336854	0.247156	0.733629	0.986623	0.98572	0.987065	High-delta-Fit	-0.122707	-0.328021	-0.198217	-0.0051958	TATA
TATA.26_GALACTOSE	Y2550	TATA.26	8	Y2879	GALACTOSE	0.185925	0.0557984	0.0169713	0.300292	0.970373	0.969336	0.970881	High-delta-Fit	-0.233797	-0.663113	-1.23131	-0.00318243	TATA
TATA.42_GALACTOSE	Y2566	TATA.42	3	Y2889	GALACTOSE	0.268126	0.132663	0.0656636	0.494799	0.983454	0.982581	0.983881	High-delta-Fit	-0.217374	-0.652952	-0.774547	0.00126953	TATA
TATA.81_GALACTOSE	Y2605	TATA.81	4	Y2891	GALACTOSE	0.358983	0.237202	0.156951	0.660808	0.986647	0.986006	0.98696	High-delta-Fit	-0.162073	-0.505624	-0.3768	-0.00159855	TATA
URA3_GALACTOSE	Y2675	URA3	6	Y2682	GALACTOSE	1.00079	1.00141	1.00249	1.00098	1	0.999513	1.00024	Low-delta-Fi	-0.070754	-0.0831521	-0.0714929	-0.000873531	REF
WT_GALACTOSE	Y1617	WT	16	Y1001	GALACTOSE	1.01737	0.989532	0.963072	0.972758	1	0.998861	1.00056	Low-delta-Fi	-0.0988	-0.127278	-0.101574	-0.000893058	REF
m63.m89_m63.m89_GLYCEROL	Y3022	m63.m89_m63.m89	4	Y3047	GLYCEROL	1.43787	1.77438	2.19048	1.23426	1.00521	1.00373	1.00594	High-delta-Fit	0.0219883	-0.0799003	0.0433314	0.00125216	TWO Copies
m63.m89_TATA.42_GLYCEROL	Y3010	m63.m89_TATA.42	4	Y3051	GLYCEROL	1.46404	1.68992	1.95131	1.1544	1.00458	1.0035	1.00511	Low-delta-Fi	-0.118797	-0.437031	-0.0513222	0.000617628	TWO Copies
m63.m90_m63.m90_GLYCEROL	Y3006	m63.m90_m63.m90	3	Y3041	GLYCEROL	2.13424	3.08114	4.45648	1.44343	0.994811	0.994026	0.995195	High-delta-Fit	-0.537394	-2.07582	-0.29934	0.000245039	TWO Copies
m63.m90_TATA.26_GLYCEROL	Y3021	m63.m90_TATA.26	4	Y3045	GLYCEROL	0.773993	0.868913	0.981847	1.12355	0.996995	0.994433	0.99825	Low-delta-Fi	0.0680207	0.142932	0.0828667	0.00186677	TWO Copies
m66_m66_GLYCEROL	Y3034	m66_m66	4	Y3059	GLYCEROL	1.83507	2.07831	2.35499	1.13224	1.0017	1.00023	1.00242	Low-delta-Fi	-0.641808	-2.04835	-0.332245	0.000674072	TWO Copies
m66_TATA.129_GLYCEROL	Y3040	m66_TATA.129	4	Y3064	GLYCEROL	1.19084	1.3339	1.50002	1.11974	1.00386	1.00169	1.00492	Low-delta-Fi	0.0234628	0.0414362	0.034443	0.00145326	TWO Copies
m75_m75_GLYCEROL	Y3028	m75_m75	4	Y3055	GLYCEROL	1.60248	1.93494	2.34165	1.20822	1.00275	1.00127	1.00347	Low-delta-Fi	-0.188802	-0.722229	-0.083225	-0.000770231	TWO Copies
m75_TATA.81_GLYCEROL	Y3012	m75_TATA.81	4	Y3058	GLYCEROL	1.53641	1.7537	2.00199	1.14139	1.01528	1.01165	1.01706	High-delta-Fit	-0.216078	-0.728547	-0.107564	0.0114562	TWO Copies
TATA.129_TATA.129_GLYCEROL	Y3015	TATA.129_TATA.129	3	Y3062	GLYCEROL	1.36386	1.59647	1.86909	1.17077	0.99155	0.989407	0.992599	High-delta-Fit	-0.00648207	-0.100722	0.0180855	-0.0122307	TWO Copies
TATA.26_TATA.26_GLYCEROL	Y3019	TATA.26_TATA.26	4	Y3043	GLYCEROL	0.436168	0.380951	0.333355	0.873752	0.989154	0.988116	0.989662	High-delta-Fit	-0.0947232	-0.223025	-0.145546	0.00338014	TWO Copies
TATA.42_TATA.42_GLYCEROL	Y3025	TATA.42_TATA.42	4	Y3048	GLYCEROL	0.477726	0.384671	0.311782	0.804867	0.992834	0.991418	0.993527	High-delta-Fit	-0.132319	-0.28488	-0.240485	0.0059042	TWO Copies
TATA.81_TATA.81_GLYCEROL	Y3011	TATA.81_TATA.81	4	Y3056	GLYCEROL	1.90628	4.48561	10.5561	2.35295	0.996801	0.995326	0.997524	Low-delta-Fi	1.56541	5.68877	0.828024	-0.00302105	TWO Copies
m63_GLYCEROL	Y1896	m63	4	Y1188	GLYCEROL	0.829788	0.915786	1.01148	1.10347	0.997863	0.997074	0.998249	Low-delta-Fi	0.0586355	0.120395	0.0708429	0.00149245	TFBS
m63.m89_GLYCEROL	Y2478	m63.m89	4	Y2868	GLYCEROL	0.452739	0.652324	0.940181	1.44089	0.984602	0.982573	0.985595	High-delta-Fit	0.160166	0.367697	0.411453	-0.00165802	TFBS
m63.m89.TATA.22_GLYCEROL	Y2840	m63.m89.TATA.22	4	Y2951	GLYCEROL	0.168865	0.194456	0.224645	1.15391	0.963234	0.961432	0.964117	High-delta-Fit	0.00850276	-0.0382936	0.0269243	-0.00446847	TATA+TFBS
m63.m89.TATA.26_GLYCEROL	Y2824	m63.m89.TATA.26	4	Y2939	GLYCEROL	0.0834861	0.0507495	0.0310832	0.607941	0.960342	0.957361	0.961801	High-delta-Fit	-0.0490389	-0.219984	-1.11874	0.00155871	TATA+TFBS
m63.m90_GLYCEROL	Y2475	m63.m90	4	Y2865	GLYCEROL	0.351474	0.640971	1.17024	1.82327	0.973241	0.97245	0.973628	High-delta-Fit	0.25042	0.696931	0.83094	-0.00906469	TFBS
m66_GLYCEROL	Y1897	m66	4	Y1209	GLYCEROL	0.742039	0.878974	1.04463	1.18668	0.991058	0.990112	0.991521	High-delta-Fit	0.108149	0.230235	0.138574	-0.00330299	TFBS
m75_GLYCEROL	Y1898	m75	3	Y1200	GLYCEROL	0.571573	0.701483	0.863241	1.22725	0.985084	0.983842	0.985692	High-delta-Fit	0.0905572	0.177071	0.143059	-0.00434394	TFBS
m75.m63_GLYCEROL	Y2465	m75.m63	4	Y2857	GLYCEROL	0.0717629	0.242638	0.82833	3.39123	0.956718	0.953776	0.95816	High-delta-Fit	0.154132	0.574515	1.55636	-0.000735535	TFBS
m75.m63.TATA.22_GLYCEROL	Y2828	m75.m63.TATA.22	3	Y2941	GLYCEROL	0.0231445	0.027801	0.0343916	1.18922	0.954086	0.952839	0.954697	High-delta-Fit	-0.0157631	-0.243775	-1.16622	0.00239385	TATA+TFBS
m75.m63.TATA.26_GLYCEROL	Y2812	m75.m63.TATA.26	4	Y2925	GLYCEROL	0.00940715	-0.0109122	0.0660615	2.23871	0.948848	0.946058	0.950214	High-delta-Fit	-0.0425278	-0.223621	-0.287746	-0.00115151	TATA+TFBS
m75.m90_GLYCEROL	Y2469	m75.m90	4	Y2863	GLYCEROL	0.193081	0.27099	0.38161	1.40334	0.967354	0.964787	0.968611	High-delta-Fit	0.0598253	0.107124	0.393017	-0.00261618	TFBS
m75.m90.TATA.22_GLYCEROL	Y2834	m75.m90.TATA.22	3	Y3001	GLYCEROL	0.0760522	0.0731774	0.0712483	0.962138	0.96387	0.96183	0.96487	High-delta-Fit	-0.019443	-0.181445	-0.832446	0.00592723	TATA+TFBS
m75.m90.TATA.26_GLYCEROL	Y2820	m75.m90.TATA.26	4	Y2930	GLYCEROL	0.041894	0.0161107	0.0508928	0.917977	0.954775	0.952653	0.955815	High-delta-Fit	-0.0442638	-0.214733	-1.22068	0.000819849	TATA+TFBS
m75.TATA.22_GLYCEROL	Y2842	m75.TATA.22	4	Y2952	GLYCEROL	0.227719	0.207653	0.189755	0.912482	0.966616	0.963778	0.968005	High-delta-Fit	-0.0412199	-0.113278	0.00105115	-0.00645649	TATA+TFBS
m75.TATA.26_GLYCEROL	Y2826	m75.TATA.26	4	Y2940	GLYCEROL	0.11871	0.0521992	0.0248067	0.43731	0.961393	0.95854	0.96279	High-delta-Fit	-0.0820947	-0.223586	-0.999097	-0.00122367	TATA+TFBS
m76_GLYCEROL	Y1960	m76	4	Y1156	GLYCEROL	0.331217	0.528614	0.845498	1.59424	0.973395	0.971498	0.974325	High-delta-Fit	0.15949	0.395254	0.610206	-0.00772269	TFBS
m76.m63_GLYCEROL	Y2458	m76.m63	4	Y2855	GLYCEROL	0.0406835	0.122832	0.37823	3.01144	0.955784	0.953737	0.956786	High-delta-Fit	0.0635744	0.111962	0.859557	0.00197319	TFBS
m76.m66_GLYCEROL	Y2455	m76.m66	4	Y2854	GLYCEROL	0.0237875	0.182359	1.5201	7.60214	0.948005	0.945392	0.949285	High-delta-Fit	0.138232	1.24244	5.25451	-0.00376531	TFBS
m76.m90_GLYCEROL	Y2460	m76.m90	4	Y2860	GLYCEROL	0.138729	0.202601	0.296462	1.45923	0.967184	0.964359	0.968567	High-delta-Fit	0.0480642	0.0449378	0.161292	0.00248545	TFBS
m76.m90.TATA.22_GLYCEROL	Y2832	m76.m90.TATA.22	3	Y2943	GLYCEROL	0.0467739	0.0229392	0.011764	0.489799	0.952566	0.950502	0.953577	High-delta-Fit	-0.041964	-0.251431	-1.59637	-0.00197181	TATA+TFBS
m76.m90.TATA.26_GLYCEROL	Y2814	m76.m90.TATA.26	4	Y2928	GLYCEROL	0.0307646	0.0467419	0.15303	2.14257	0.95735	0.956174	0.957926	High-delta-Fit	-0.00354541	-0.119443	-0.121927	0.00473282	TATA+TFBS
m76.TATA.22_GLYCEROL	Y2836	m76.TATA.22	4	Y2947	GLYCEROL	0.132628	0.148349	0.166302	1.1198	0.953479	0.951269	0.954562	High-delta-Fit	6.21046e-05	-0.0837825	-0.217862	-0.0105907	TATA+TFBS
m76.TATA.26_GLYCEROL	Y2816	m76.TATA.26	8	Y2934	GLYCEROL	0.0740008	0.042543	0.0281155	0.573311	0.954619	0.95414	0.954853	High-delta-Fit	-0.0481078	-0.225097	-1.24044	-0.00309092	TATA+TFBS
m89_GLYCEROL	Y1892	m89	4	Y1153	GLYCEROL	0.85597	0.963435	1.0859	1.12555	0.99754	0.997376	0.997621	Low-delta-Fi	0.0775199	0.164494	0.0935228	0.000626738	TFBS
m90_GLYCEROL	Y1901	m90	4	Y1215	GLYCEROL	0.854411	0.821046	0.789378	0.960946	0.99875	0.998032	0.999102	Low-delta-Fi	-0.063105	-0.130096	-0.0710478	0.0018682	TFBS
m91_GLYCEROL	Y1903	m91	4	Y1217	GLYCEROL	0.946069	0.928182	0.910669	0.981007	0.997182	0.995804	0.997858	Low-delta-Fi	-0.0614405	-0.125402	-0.0563207	-0.00148655	TFBS
TATA.129_GLYCEROL	Y2651	TATA.129	4	Y2894	GLYCEROL	0.581464	0.544167	0.509581	0.935918	0.982799	0.980861	0.983748	High-delta-Fit	-0.0768026	-0.18589	-0.148027	-0.00694746	TATA
TATA.132_GLYCEROL	Y2653	TATA.132	3	Y2888	GLYCEROL	0.167011	0.114164	0.0780568	0.683695	0.96881	0.967102	0.969647	High-delta-Fit	-0.069846	-0.184036	-0.452816	0.00128725	TATA+TFBS
TATA.135_GLYCEROL	Y2656	TATA.135	4	Y2883	GLYCEROL	0.266295	0.21552	0.175781	0.809348	0.980323	0.978088	0.981417	High-delta-Fit	-0.0784341	-0.178941	-0.0972027	0.00395768	TATA
TATA.2_GLYCEROL	Y2528	TATA.2	4	Y2885	GLYCEROL	0.680983	0.624145	0.573504	0.916639	0.993634	0.991841	0.994513	High-delta-Fit	-0.0911158	-0.198863	-0.147766	0.000869965	TATA
TATA.22_GLYCEROL	Y2546	TATA.22	3	Y2884	GLYCEROL	0.50932	0.426921	0.358632	0.838231	0.985309	0.983316	0.986285	High-delta-Fit	-0.121505	-0.268402	-0.225916	-0.00241738	TATA
TATA.26_GLYCEROL	Y2550	TATA.26	8	Y2879	GLYCEROL	0.169708	0.0815701	0.0405008	0.481843	0.971363	0.969602	0.972225	High-delta-Fit	-0.105267	-0.222826	-0.640841	0.00357877	TATA
TATA.42_GLYCEROL	Y2566	TATA.42	4	Y2889	GLYCEROL	0.251083	0.166589	0.110609	0.663331	0.980255	0.97877	0.980983	High-delta-Fit	-0.109378	-0.222088	-0.235556	0.00515913	TATA
TATA.81_GLYCEROL	Y2605	TATA.81	4	Y2891	GLYCEROL	0.348158	0.299747	0.259155	0.860818	0.99693	0.994479	0.99813	Low-delta-Fi	-0.0874025	-0.210791	-0.131485	0.0148073	TATA
URA3_GLYCEROL	Y2675	URA3	8	Y2682	GLYCEROL	1.008	0.99379	0.982583	0.986013	1	0.998133	1.00091	Low-delta-Fi	-0.0701322	-0.139671	-0.0586325	0.000226403	REF
WT_GLYCEROL	Y1617	WT	16	Y1001	GLYCEROL	0.962693	0.954796	0.947822	0.991721	1	0.998318	1.00082	Low-delta-Fi	-0.0544617	-0.110544	-0.0472685	0.00102558	REF
m63.m89_m63.m89_ETHANOL	Y3022	m63.m89_m63.m89	4	Y3047	ETHANOL	1.35411	1.73996	2.2386	1.28637	1.01783	1.01689	1.01829	High-delta-Fit	0.0368067	-0.0364156	0.0618826	0.011297	TWO Copies
m63.m89_TATA.42_ETHANOL	Y3010	m63.m89_TATA.42	4	Y3051	ETHANOL	1.34652	1.49403	1.65818	1.10966	1.01354	1.00946	1.01554	High-delta-Fit	-0.195112	-0.591168	-0.111604	0.00705366	TWO Copies
m63.m90_m63.m90_ETHANOL	Y3006	m63.m90_m63.m90	4	Y3041	ETHANOL	2.02616	2.98684	4.41015	1.47351	1.01093	1.0082	1.01227	High-delta-Fit	-0.0934249	-0.451028	-0.090402	0.00392184	TWO Copies
m63.m90_TATA.26_ETHANOL	Y3021	m63.m90_TATA.26	4	Y3045	ETHANOL	0.681428	0.780296	0.894076	1.14505	1.00759	1.00458	1.00906	High-delta-Fit	0.0386229	0.061603	0.0609717	0.0147607	TWO Copies
m66_m66_ETHANOL	Y3034	m66_m66	3	Y3059	ETHANOL	1.8228	2.04615	2.29696	1.12254	1.01224	1.00842	1.01411	High-delta-Fit	-0.589381	-1.71681	-0.328547	0.00461777	TWO Copies
m66_TATA.129_ETHANOL	Y3040	m66_TATA.129	4	Y3064	ETHANOL	1.1384	1.20329	1.27207	1.05741	1.01285	1.01256	1.01299	High-delta-Fit	-0.119583	-0.321506	-0.0751511	0.00802293	TWO Copies
m75_m75_ETHANOL	Y3028	m75_m75	4	Y3055	ETHANOL	1.29774	1.81181	2.52996	1.39641	1.00448	1.00185	1.00577	Low-delta-Fi	0.21194	0.443731	0.195496	-0.00165063	TWO Copies
m75_TATA.81_ETHANOL	Y3012	m75_TATA.81	4	Y3058	ETHANOL	1.36642	1.57714	1.82226	1.15415	1.01278	1.01025	1.01402	High-delta-Fit	-0.148817	-0.49454	-0.0756058	0.00616275	TWO Copies
TATA.129_TATA.129_ETHANOL	Y3015	TATA.129_TATA.129	4	Y3062	ETHANOL	1.29564	1.35806	1.4244	1.04857	0.977628	0.972486	0.980147	High-delta-Fit	-0.23801	-0.654905	-0.151485	-0.0284867	TWO Copies
TATA.26_TATA.26_ETHANOL	Y3019	TATA.26_TATA.26	4	Y3043	ETHANOL	0.428091	0.331433	0.256761	0.773679	0.976721	0.976028	0.977061	High-delta-Fit	-0.178527	-0.447049	-0.376721	-0.00497021	TWO Copies
TATA.42_TATA.42_ETHANOL	Y3025	TATA.42_TATA.42	4	Y3048	ETHANOL	0.420982	0.348496	0.288911	0.827902	0.985495	0.983365	0.986538	High-delta-Fit	-0.155446	-0.412838	-0.322943	0.00389659	TWO Copies
TATA.81_TATA.81_ETHANOL	Y3011	TATA.81_TATA.81	4	Y3056	ETHANOL	1.66729	3.51832	7.42631	2.11125	0.990016	0.988703	0.99066	High-delta-Fit	1.20661	4.02279	0.74095	-0.0176619	TWO Copies
m63_ETHANOL	Y1896	m63	3	Y1188	ETHANOL	0.826077	0.920448	1.02634	1.1151	1.00511	1.00409	1.0056	High-delta-Fit	0.0368893	0.0820696	0.0511983	0.00566991	TFBS
m63.m89_ETHANOL	Y2478	m63.m89	4	Y2868	ETHANOL	0.397787	0.72106	1.30806	1.81394	0.988203	0.986927	0.988829	High-delta-Fit	0.236659	0.613026	0.660134	0.00683935	TFBS
m63.m89.TATA.22_ETHANOL	Y2840	m63.m89.TATA.22	4	Y2951	ETHANOL	0.159506	0.266046	0.447213	1.66977	0.977481	0.975908	0.978251	High-delta-Fit	0.0258948	-0.00918611	0.129088	-0.00103052	TATA+TFBS
m63.m89.TATA.26_ETHANOL	Y2824	m63.m89.TATA.26	4	Y2939	ETHANOL	0.0805633	0.0899598	0.100946	1.11786	0.973545	0.971128	0.974728	High-delta-Fit	-0.0491062	-0.249812	-0.896787	-0.00101624	TATA+TFBS
m63.m90_ETHANOL	Y2475	m63.m90	3	Y2865	ETHANOL	0.315213	0.707997	1.59137	2.24766	0.986372	0.984745	0.987169	High-delta-Fit	0.295901	0.933454	1.03999	0.00527174	TFBS
m66_ETHANOL	Y1897	m66	4	Y1209	ETHANOL	0.709275	0.91408	1.17815	1.28888	0.991295	0.990963	0.991458	High-delta-Fit	0.14724	0.330536	0.210077	-0.00307589	TFBS
m75_ETHANOL	Y1898	m75	4	Y1200	ETHANOL	0.460943	0.759865	1.254	1.64913	0.982802	0.981349	0.983513	High-delta-Fit	0.221578	0.539541	0.500035	0.000519879	TFBS
m75.m63_ETHANOL	Y2465	m75.m63	4	Y2857	ETHANOL	0.052743	0.225713	0.966359	4.2842	0.978909	0.976358	0.980159	High-delta-Fit	0.124253	0.652726	2.05194	0.00616021	TFBS
m75.m63.TATA.22_ETHANOL	Y2828	m75.m63.TATA.22	4	Y2941	ETHANOL	0.0193675	0.06186	0.199268	3.17164	0.968059	0.966718	0.968716	High-delta-Fit	0.00690441	-0.0696695	0.644452	-0.00223783	TATA+TFBS
m75.m63.TATA.26_ETHANOL	Y2812	m75.m63.TATA.26	4	Y2925	ETHANOL	0.0106184	0.0024066	0.00383181	0.512803	0.962476	0.9605	0.963443	High-delta-Fit	-0.0401852	-0.253903	-2.09922	-0.007128	TATA+TFBS
m75.m90_ETHANOL	Y2469	m75.m90	3	Y2863	ETHANOL	0.110779	0.230111	0.478289	2.07801	0.974672	0.972013	0.975975	High-delta-Fit	0.0513025	0.0866909	0.268586	-0.00160613	TFBS
m75.m90.TATA.22_ETHANOL	Y2834	m75.m90.TATA.22	4	Y3001	ETHANOL	0.0375447	0.0666312	0.122811	1.75436	0.973019	0.969555	0.974715	High-delta-Fit	-0.0138258	-0.170382	-0.607348	0.00134893	TATA+TFBS
m75.m90.TATA.26_ETHANOL	Y2820	m75.m90.TATA.26	3	Y2930	ETHANOL	0.0252284	0.0141379	0.00997159	0.56919	0.972364	0.970518	0.973268	High-delta-Fit	-0.0490664	-0.266634	-1.90303	0.00161466	TATA+TFBS
m75.TATA.22_ETHANOL	Y2842	m75.TATA.22	4	Y2952	ETHANOL	0.173237	0.244254	0.34483	1.4093	0.970659	0.969292	0.971329	High-delta-Fit	-0.0124064	-0.128432	-0.0662626	-0.00836989	TATA+TFBS
m75.TATA.26_ETHANOL	Y2826	m75.TATA.26	3	Y2940	ETHANOL	0.0899835	0.074144	0.0611766	0.824121	0.970225	0.968873	0.970888	High-delta-Fit	-0.0774235	-0.302168	-1.12282	-0.00489958	TATA+TFBS
m76_ETHANOL	Y1960	m76	4	Y1156	ETHANOL	0.224158	0.588531	1.54928	2.62643	0.977086	0.975659	0.977785	High-delta-Fit	0.272357	1.00532	1.31258	-0.00329511	TFBS
m76.m63_ETHANOL	Y2458	m76.m63	4	Y2855	ETHANOL	0.0326335	0.132252	0.537415	4.05887	0.975035	0.974253	0.975418	High-delta-Fit	0.0586504	0.25084	1.65372	0.0037278	TFBS
m76.m66_ETHANOL	Y2455	m76.m66	4	Y2854	ETHANOL	0.0167497	0.147187	1.37025	8.54574	0.965462	0.964272	0.966046	High-delta-Fit	0.095922	1.10468	5.99348	-0.00462922	TFBS
m76.m90_ETHANOL	Y2460	m76.m90	4	Y2860	ETHANOL	0.0867772	0.197572	0.4531	2.27651	0.995364	0.993741	0.99616	Low-delta-Fi	0.0502488	0.0940607	0.306922	0.0204286	TFBS
m76.m90.TATA.22_ETHANOL	Y2832	m76.m90.TATA.22	4	Y2943	ETHANOL	0.026966	0.0315557	0.0389994	1.16232	0.969975	0.967034	0.971416	High-delta-Fit	-0.0340934	-0.239934	-1.29397	-0.000906265	TATA+TFBS
m76.m90.TATA.26_ETHANOL	Y2814	m76.m90.TATA.26	3	Y2928	ETHANOL	0.0157584	0.011569	0.0086365	0.7361	0.978082	0.975081	0.979551	High-delta-Fit	-0.0382973	-0.255668	-1.82574	0.00806808	TATA+TFBS
m76.TATA.22_ETHANOL	Y2836	m76.TATA.22	4	Y2947	ETHANOL	0.0731032	0.15628	0.341561	2.15073	0.964266	0.963677	0.964554	High-delta-Fit	0.0271904	0.00070977	0.0801518	-0.00982983	TATA+TFBS
m76.TATA.26_ETHANOL	Y2816	m76.TATA.26	8	Y2934	ETHANOL	0.0445059	0.0515344	0.060384	1.16073	0.969426	0.968499	0.96988	High-delta-Fit	-0.0385827	-0.242181	-1.14075	-0.00274541	TATA+TFBS
m89_ETHANOL	Y1892	m89	4	Y1153	ETHANOL	0.825069	0.92461	1.03708	1.122	0.997994	0.996614	0.99867	Low-delta-Fi	0.0421765	0.0939746	0.0580094	-0.00141385	TFBS
m90_ETHANOL	Y1901	m90	4	Y1215	ETHANOL	0.820692	0.872215	0.927265	1.06314	1.01039	1.00843	1.01136	High-delta-Fit	-0.00536541	-0.0108447	-0.00126587	0.0111138	TFBS
m91_ETHANOL	Y1903	m91	4	Y1217	ETHANOL	0.900717	0.952361	1.00715	1.05736	0.993944	0.992006	0.994893	High-delta-Fit	-0.0203675	-0.0425021	-0.00673029	-0.00736873	TFBS
TATA.129_ETHANOL	Y2651	TATA.129	4	Y2894	ETHANOL	0.520157	0.519244	0.518532	0.998308	0.972974	0.970652	0.974112	High-delta-Fit	-0.0743968	-0.227029	-0.137972	-0.0112017	TATA
TATA.132_ETHANOL	Y2653	TATA.132	4	Y2888	ETHANOL	0.127281	0.146815	0.169925	1.15673	0.976289	0.974209	0.977308	High-delta-Fit	-0.0532	-0.244129	-0.554099	-0.000817179	TATA+TFBS
TATA.135_ETHANOL	Y2656	TATA.135	3	Y2883	ETHANOL	0.260551	0.224894	0.194282	0.863798	0.988899	0.985191	0.990715	High-delta-Fit	-0.131764	-0.403017	-0.396552	0.00803578	TATA
TATA.2_ETHANOL	Y2528	TATA.2	4	Y2885	ETHANOL	0.612882	0.585798	0.560237	0.955895	0.994542	0.993479	0.995063	High-delta-Fit	-0.0949056	-0.239013	-0.145283	0.00564294	TATA
TATA.22_ETHANOL	Y2546	TATA.22	3	Y2884	ETHANOL	0.41135	0.321545	0.251892	0.781787	0.959359	0.956682	0.96067	High-delta-Fit	-0.174273	-0.447097	-0.369953	-0.0221299	TATA
TATA.26_ETHANOL	Y2550	TATA.26	8	Y2879	ETHANOL	0.174061	0.107117	0.0661461	0.615832	0.974994	0.974468	0.975252	High-delta-Fit	-0.150522	-0.408103	-0.855957	-0.00406471	TATA
TATA.42_ETHANOL	Y2566	TATA.42	4	Y2889	ETHANOL	0.223471	0.162432	0.118395	0.725207	0.985754	0.98422	0.986505	High-delta-Fit	-0.152957	-0.424538	-0.590032	0.00538512	TATA
TATA.81_ETHANOL	Y2605	TATA.81	4	Y2891	ETHANOL	0.318818	0.293076	0.269823	0.91813	0.980222	0.978509	0.981061	High-delta-Fit	-0.122389	-0.390598	-0.285269	-0.000880557	TATA
URA3_ETHANOL	Y2675	URA3	8	Y2682	ETHANOL	0.99818	1.00363	1.00981	1.00594	1	0.997369	1.00129	Low-delta-Fi	-0.101606	-0.228426	-0.0765132	-0.00312458	REF
WT_ETHANOL	Y1617	WT	16	Y1001	ETHANOL	0.965108	0.962622	0.960774	0.997453	1	0.997743	1.00111	Low-delta-Fi	-0.0957506	-0.207488	-0.0768193	-0.00258044	REF

### Sheet: ST11_SimulationParameters
Supplementary Table 11: Single-cell population simulation parameters
Fitness function Name (F)	Type	Function	mean1	mean2	sd1	sd2	weight1	weight2	d	c
Gaussian	Single distribution	Gaussian	1	NA	0.4	NA	NA	NA	191	112
Lognormal	Single distribution	Lognormal	0.5	NA	0.7	NA	NA	NA	90	160
Mixed Gaussian	Mixed distribution	Gaussian	0.5	0.005	0.25	0.5	0.6	0.4	90	160
Mixed Lognormal	Mixed distribution	Lognormal	0.5	0.07	0.25	0.75	0.5	0.5	90	160
Doubling time (DT) = d – c*max(PDF(F))*PDF(F)

### Sheet: ST12_SimStats
Supplementary Table 12: Test statistics of simulated fitness variation
Fitness Function	Heritability	Name_Group1	Group1_mean_expression	Group1_SD	Name_Group2	Group2_mean_expression	Group2_SD	mean_fitness_Group1	mean_fitness_Group2	t (Welch Two Sample t-test)	df	P-value	Q-value
Gaussian	0	FarLownoise_exp0_sd0.05	0	0.05	FarHighnoise_exp0_sd0.8	0	0.8	0.437831	0.534451	-33.295	5.7399	8.665e-08	2.4262e-06
Gaussian	0	FarLownoise_exp2_sd0.05	0	0.05	FarHighnoise_exp2_sd0.8	0	0.8	0.437668	0.533358	-33.137	5.5807	1.268e-07	3.5504e-06
Gaussian	0	CloseLownoise_exp1_sd0.05	1	0.05	CloseHighnoise_exp1_sd0.8	1	0.8	1.00173	0.631026	71.426	5.7652	1.016e-09	2.8448e-08
Gaussian	0.25	FarLownoise_exp0_sd0.05	0	0.05	FarHighnoise_exp0_sd0.8	0	0.8	0.43788	0.549982	-34.301	7.414	1.931e-09	5.4068e-08
Gaussian	0.25	FarLownoise_exp2_sd0.05	0	0.05	FarHighnoise_exp2_sd0.8	0	0.8	0.437702	0.547371	-35.695	6.634	7.834e-09	2.19352e-07
Gaussian	0.25	CloseLownoise_exp1_sd0.05	1	0.05	CloseHighnoise_exp1_sd0.8	1	0.8	1.00293	0.639485	75.179	6.0367	3.339e-10	9.3492e-09
Gaussian	0.5	FarLownoise_exp0_sd0.05	0	0.05	FarHighnoise_exp0_sd0.8	0	0.8	0.43788	0.55826	-39.171	6.6586	4.008e-09	1.12224e-07
Gaussian	0.5	FarLownoise_exp2_sd0.05	0	0.05	FarHighnoise_exp2_sd0.8	0	0.8	0.43767	0.555882	-35.413	7.5668	1.103e-09	3.0884e-08
Gaussian	0.5	CloseLownoise_exp1_sd0.05	1	0.05	CloseHighnoise_exp1_sd0.8	1	0.8	1.00446	0.646437	73.041	7.9218	1.713e-12	0
Gaussian	0.75	FarLownoise_exp0_sd0.05	0	0.05	FarHighnoise_exp0_sd0.8	0	0.8	0.437812	0.56786	-34.173	7.9753	6.182e-10	1.73096e-08
Gaussian	0.75	FarLownoise_exp2_sd0.05	0	0.05	FarHighnoise_exp2_sd0.8	0	0.8	0.437611	0.567	-40.222	7.0965	1.227e-09	3.4356e-08
Gaussian	0.75	CloseLownoise_exp1_sd0.05	1	0.05	CloseHighnoise_exp1_sd0.8	1	0.8	1.00218	0.657872	59.629	6.1586	9.646e-10	2.70088e-08
Gaussian	1	FarLownoise_exp0_sd0.05	0	0.05	FarHighnoise_exp0_sd0.8	0	0.8	0.437719	0.586843	-41.182	7.9848	1.377e-10	3.8556e-09
Gaussian	1	FarLownoise_exp2_sd0.05	2	0.05	FarHighnoise_exp2_sd0.8	2	0.8	0.437589	0.587075	-54.019	4.7645	7.932e-08	2.22096e-06
Gaussian	1	CloseLownoise_exp1_sd0.05	1	0.05	CloseHighnoise_exp1_sd0.8	1	0.8	1.00189	0.696231	87.663	7.4477	1.69e-12	0
Lognormal	0	FarLownoise_exp0_sd0.05	0	0.05	FarHighnoise_exp0_sd0.8	0	0.8	0.446481	0.573083	-46.153	7.5067	1.729e-10	4.8412e-09
Lognormal	0	FarLownoise_exp2_sd0.05	2	0.05	FarHighnoise_exp2_sd0.8	2	0.8	0.684331	0.734827	-18.662	7.9872	7.149e-08	2.00172e-06
Lognormal	0	CloseLownoise_exp1_sd0.05	1	0.05	CloseHighnoise_exp1_sd0.8	1	0.8	1.00097	0.751299	53.277	5.7023	6.504e-09	1.82112e-07
MixedGaussian	0	FarLownoise_exp0_sd0.05	0	0.05	FarHighnoise_exp0_sd0.8	0	0.8	0.587587	0.63224	-10.257	6.8203	2.16e-05	0.0006048
MixedGaussian	0	FarLownoise_exp2_sd0.05	2	0.05	FarHighnoise_exp2_sd0.8	2	0.8	0.454889	0.482854	-11.511	7.8048	3.592e-06	0.000100576
MixedGaussian	0	CloseLownoise_exp0.5_sd0.05	0.5	0.05	CloseHighnoise_exp0.5_sd0.8	0.5	0.8	1.00126	0.633916	82.697	7.2049	5.381e-12	1.50668e-10
MixedGaussian	0	FarIntnoise_exp0.0_sd0.4	0	0.4	FarHighnoise_exp0.0_sd0.8	0	0.8	0.670114	0.63224	8.7539	6.7349	6.401e-05	0.00179228
MixedGaussian	0	FarIntnoise_exp0.0_sd0.4	0	0.4	Farlownoise_exp0.0_sd0.8	0	0.05	0.670114	0.587587	25.068	7.9963	6.906e-09	1.93368e-07
MixedLognormal	0	FarLownoise_exp0_sd0.05	0	0.05	FarHighnoise_exp0_sd0.8	0	0.8	0.448759	0.531713	-29.583	7.9543	2.017e-09	5.6476e-08
MixedLognormal	0	FarLownoise_exp2_sd0.05	2	0.05	FarHighnoise_exp2_sd0.8	2	0.8	0.678964	0.711739	-11.518	7.5907	4.465e-06	0.00012502
MixedLognormal	0	CloseLownoise_exp1.5_sd0.05	1.5	0.05	CloseHighnoise_exp1.5_sd0.8	1.5	0.8	1.00493	0.722916	55.531	6.1033	1.734e-09	4.8552e-08
MixedLognormal	0	FarIntnoise_exp2.0_sd0.4	2	0.4	FarHighnoise_exp2.0_sd0.8	2	0.8	0.738154	0.711739	13.056	6.3037	8.469e-06	0.000237132
MixedLognormal	0	FarIntnoise_exp2.0_sd0.4	2	0.4	Farlownoise_exp2.0_sd0.8	2	0.05	0.738154	0.678964	24.217	5.5203	8.107e-07	2.26996e-05
